# The interactome of histone deacetylase HDA19 in dark-grown Arabidopsis seedlings

**DOI:** 10.1101/2023.09.19.558523

**Authors:** Isabel Cristina Vélez-Bermúdez, Wolfgang Schmidt

## Abstract

Here, we describe a data set derived from an immunoprecipitation (IP)-based analysis of the histone deacetylase HDA19 interactome in etiolated Arabidopsis seedlings. HISTONE DEACETYLASE 19 (HDA19) belongs to the class 1 of the Reduced Potassium Dependence3/Histone Deacetylase-1 (RPD3/HDA1) superfamily and is possibly the most intensively studied HDA. Here, we describe a data set derived from an immunoprecipitation (IP)-based analysis of the histone deacetylase HDA19 interactome in etiolated Arabidopsis seedlings. We believe that this data set presented here provides a valuable resource for follow-up research on novel interacting partners of this central protein.

## Supplementary material for "The interactome of histone deacetylase HDA19 in dark-grown Arabidopsis seedlings": Data Set 1

### Sheet: HDA19 OX ES R1 Final
Accession	Description	Exp. q-value: Combined	Sum PEP Score	Coverage [%]	# Peptides	# PSMs	# Unique Peptides	# AAs	MW [kDa]	calc. pI	Score Sequest HT: Sequest HT	# Peptides (by Search Engine): Sequest HT	# Protein Groups
AT1G33040	nascent polypeptide-associated complex subunit alpha-like protein 5	0	3.693	7	1	1	1	209	22.8	4.42	0	1	1
AT1G09780	Phosphoglycerate mutase, 2,3-bisphosphoglycerate-independent	0	3.074	2	1	1	1	557	60.5	5.53	1.77	1	1
AT5G63400	adenylate kinase 1	0	4.496	10	2	2	2	246	26.9	7.36	0	2	1
AT2G35840	Sucrose-6F-phosphate phosphohydrolase family protein	0	3.8	3	1	1	1	422	47.8	6.6	0	1	1
AT1G78060	Glycosyl hydrolase family protein	0	4.593	3	2	2	2	767	83.8	8.03	1.69	2	1
AT5G15650	reversibly glycosylated polypeptide 2	0	16.159	14	5	5	1	360	40.9	6.13	9.07	5	1
AT4G24770	31-kDa RNA binding protein	0	3.273	3	1	1	1	329	35.8	4.65	1.64	1	1
AT5G01300	PEBP (phosphatidylethanolamine-binding protein) family protein	0	3.271	10	1	1	1	162	17.8	5.55	0	1	1
AT5G01600	ferretin 1	0	2.742	4	1	1	1	255	28.2	6.11	0	1	1
AT3G44110	DNAJ homologue 3	0	12.759	10	4	4	4	420	46.4	6.11	6.7	4	1
AT4G24820	26S proteasome, regulatory subunit Rpn7;Proteasome component (PCI) domain	0	13.476	9	3	3	3	387	44.3	5.99	5.99	3	1
AT5G16050	general regulatory factor 5	0	14.992	15	4	4	1	268	30.2	4.81	5.04	4	1
AT5G45280	Pectinacetylesterase family protein	0	5.495	6	2	2	2	391	42	8.66	1.67	2	1
AT3G58570	P-loop containing nucleoside triphosphate hydrolases superfamily protein	0	13.147	7	4	5	1	646	69.2	7.81	8.46	4	1
AT1G10840	translation initiation factor 3 subunit H1	0.015	1.19	5	1	1	1	337	38.3	4.92	0	1	1
AT3G53420	plasma membrane intrinsic protein 2A	0	8.586	11	3	4	1	287	30.5	8.4	9.06	3	1
AT4G11050	glycosyl hydrolase 9C3	0	4.926	2	1	1	1	626	69.3	8.75	0	1	1
AT2G30860	glutathione S-transferase PHI 9	0	6.786	10	2	2	1	215	24.1	6.65	3.84	2	1
AT3G12130	KH domain-containing protein / zinc finger (CCCH type) family protein	0	2.963	7	1	1	1	248	25.9	9.42	0	1	1
AT1G16350	Aldolase-type TIM barrel family protein	0.001	2.335	1	1	1	1	502	54	6.48	0	1	1
ATCG01130	Ycf1 protein	0	3.022	1	1	1	1	1786	213.6	9.73	0	1	1
AT2G38230	pyridoxine biosynthesis 1.1	0	5.528	4	1	1	1	309	32.8	6	1.9	1	1
AT5G52520	Class II aaRS and biotin synthetases superfamily protein	0.005	1.768	2	1	1	1	543	60.7	7.02	0	1	1
AT1G50500	Membrane trafficking VPS53 family protein	0.005	1.805	1	1	1	1	847	94.6	6.39	0	1	1
AT1G30120	pyruvate dehydrogenase E1 beta	0	2.879	2	1	1	1	406	44.2	6.35	1.96	1	1
AT2G40060	Clathrin light chain protein	0.011	1.556	4	1	1	1	258	28.8	4.98	1.84	1	1
AT2G45820	Remorin family protein	0	9.212	14	2	2	2	190	21	8.54	4.14	2	1
AT3G28710	ATPase, V0/A0 complex, subunit C/D	0.001	2.607	2	1	1	1	351	40.8	5.16	0	1	1
AT3G09680	Ribosomal protein S12/S23 family protein	0	5.035	8	1	3	1	142	15.8	10.29	6.69	1	1
AT1G72160	Sec14p-like phosphatidylinositol transfer family protein	0	7.062	6	2	2	2	490	56.1	5.3	1.88	2	1
AT1G60650	RNA-binding (RRM/RBD/RNP motifs) family protein with retrovirus zinc finger-like domain	0.012	1.412	3	1	1	1	292	34.4	8.38	0	1	1
AT2G42570	TRICHOME BIREFRINGENCE-LIKE 39	0	3.052	3	1	1	1	367	43.1	9.44	2.08	1	1
AT3G02360	6-phosphogluconate dehydrogenase family protein	0	10.606	6	3	3	1	486	53.5	7.42	4.66	3	1
AT2G29550	tubulin beta-7 chain	0	24.725	13	6	10	1	449	50.7	4.83	12.14	6	1
AT5G04140	glutamate synthase 1	0	3.017	1	1	1	1	1648	179.8	6.48	1.71	1	1
AT1G36160	acetyl-CoA carboxylase 1	0	28.534	5	10	10	10	2254	251.2	6.52	7.94	10	1
AT1G10670	ATP-citrate lyase A-1	0	6.653	4	2	2	2	443	49	5.59	4.46	2	1
AT5G52650	RNA binding Plectin/S10 domain-containing protein	0	5.338	7	1	1	1	179	19.5	9.61	3.03	1	1
AT5G11200	DEAD/DEAH box RNA helicase family protein	0.011	1.508	2	1	1	1	486	55.4	5.92	0	1	1
AT5G10770	Eukaryotic aspartyl protease family protein	0	3.489	3	1	1	1	474	49.8	8.13	2.36	1	1
AT4G27270	Quinone reductase family protein	0	4.292	8	1	1	1	205	21.8	6.54	0	1	1
AT2G37640	Barwin-like endoglucanases superfamily protein	0.005	1.854	3	1	1	1	262	28.2	9.38	0	1	1
AT5G19860	Protein of unknown function, DUF538	0	3.207	6	1	1	1	181	20.4	4.78	0	1	1
AT1G20220	Alba DNA/RNA-binding protein	0	2.782	3	1	1	1	315	33.7	9.92	2.04	1	1
AT2G38810	histone H2A 8	0	3.79	7	1	1	1	136	14.4	10.48	2.13	1	1
AT2G24060	Translation initiation factor 3 protein	0	4.278	4	1	1	1	312	35.1	5.95	1.68	1	1
AT3G59540	Ribosomal L38e protein family	0.001	2.149	10	1	2	1	69	8.1	9.94	0	1	1
AT2G21130	Cyclophilin-like peptidyl-prolyl cis-trans isomerase family protein	0	2.742	5	1	1	1	174	18.5	8.16	2.04	1	1
AT3G22200	Pyridoxal phosphate (PLP)-dependent transferases superfamily protein	0	6.262	6	2	2	2	513	56.3	8.25	1.91	2	1
AT3G29360	UDP-glucose 6-dehydrogenase family protein	0	15.163	9	4	4	1	480	53.1	6	7.2	4	1
AT5G07440	glutamate dehydrogenase 2	0	4.219	4	2	2	2	411	44.7	6.54	3.62	2	1
AT1G27970	nuclear transport factor 2B	0	3.266	7	1	1	1	134	15	6.35	2.31	1	1
AT3G50820	photosystem II subunit O-2	0	12.704	15	5	5	1	331	35	6.16	7.03	5	1
AT1G15820	light harvesting complex photosystem II subunit 6	0	3.474	11	2	2	2	258	27.5	7.4	0	2	1
AT3G56070	rotamase cyclophilin 2	0.011	1.516	4	1	1	1	176	18.9	7.81	1.71	1	1
AT5G14440	Surfeit locus protein 2 (SURF2)	0.001	2.65	5	1	1	1	292	33.4	5.63	0	1	1
AT3G02780	isopentenyl pyrophosphate:dimethylallyl pyrophosphate isomerase 2	0	4.113	5	1	1	1	284	32.6	6.55	1.95	1	1
ATCG00780	ribosomal protein L14	0	3.828	14	2	2	2	122	13.6	9.29	1.68	2	1
AT1G59870	ABC-2 and Plant PDR ABC-type transporter family protein	0	14.623	4	5	5	5	1469	165	7.9	2.69	5	1
AT2G19730	Ribosomal L28e protein family	0	5.428	15	2	3	2	143	15.9	10.58	5.23	2	1
AT1G03280	Transcription factor TFIIE, alpha subunit	0	3.454	5	2	2	2	479	54.1	5.12	0	2	1
AT5G59290	UDP-glucuronic acid decarboxylase 3	0	4.524	4	1	1	1	357	40.2	8.35	2.84	1	1
AT1G66260	RNA-binding (RRM/RBD/RNP motifs) family protein	0	6.517	12	3	3	3	295	31.3	10.92	3.83	3	1
AT1G80460	Actin-like ATPase superfamily protein	0	4.569	5	2	2	2	522	56.4	6.28	1.69	2	1
AT1G11840	glyoxalase I homolog	0	4.128	3	1	1	1	322	36.3	5.5	1.95	1	1
AT5G67360	Subtilase family protein	0	7.786	3	2	2	2	757	79.4	6.35	3.63	2	1
AT3G13300	Transducin/WD40 repeat-like superfamily protein	0	10.288	4	4	4	4	1344	145.6	6.1	0	4	1
AT1G11650	RNA-binding (RRM/RBD/RNP motifs) family protein	0	3.259	2	1	1	1	405	44.1	5.87	2.12	1	1
AT1G64090	Reticulan like protein B3	0.001	2.107	3	1	1	1	271	30.5	7.69	1.64	1	1
AT2G25970	KH domain-containing protein	0	2.841	2	1	1	1	632	64.6	5.49	0	1	1
AT4G35410	Clathrin adaptor complex small chain family protein	0	2.925	8	1	1	1	162	18.9	7.36	0	1	1
AT2G32240	FUNCTIONS IN: molecular_function unknown; INVOLVED IN: response to cadmium ion; LOCATED IN: plasma membrane; EXPRESSED IN: 25 plant structures; EXPRESSED DURING: 13 growth stages; CONTAINS InterPro DOMAIN/s: Prefoldin (InterPro:IPR009053); BEST Arabidopsis thaliana protein match is: unknown protein (TAIR:AT1G05320.3); Has 470429 Blast hits to 168274 proteins in 4282 species: Archae - 6896; Bacteria - 131956; Metazoa - 175525; Fungi - 33166; Plants - 25441; Viruses - 2243; Other Eukaryotes - 95202 (source: NCBI BLink).	0	6.537	3	3	3	3	1333	148.5	4.75	0	3	1
AT4G20850	tripeptidyl peptidase ii	0	18.401	5	6	6	6	1380	152.3	6.07	3.59	6	1
AT5G26000	thioglucoside glucohydrolase 1	0	5.519	4	2	2	2	541	61.1	5.92	2.04	2	1
AT1G78370	glutathione S-transferase TAU 20	0	7.327	11	2	2	2	217	25	5.78	2.2	2	1
AT4G36020	cold shock domain protein 1	0.005	1.812	4	1	1	1	299	30.1	7.84	0	1	1
AT2G45790	phosphomannomutase	0	3.343	6	1	1	1	246	27.7	5.54	2.24	1	1
AT4G26690	PLC-like phosphodiesterase family protein	0.001	2.413	1	1	1	1	759	82.5	5.54	0	1	1
AT1G74680	Exostosin family protein	0.012	1.36	1	1	1	1	461	52.6	8.81	0	1	1
AT4G27320	Adenine nucleotide alpha hydrolases-like superfamily protein	0.011	1.559	7	1	1	1	260	28.1	6.25	0	1	1
AT3G16410	nitrile specifier protein 4	0	15.412	7	4	5	1	619	67.6	5.15	13.51	4	1
AT1G24190	SIN3-like 3	0	29.246	7	10	10	7	1330	151.1	5.71	14.55	10	1
AT5G66420	LOCATED IN: cellular_component unknown; EXPRESSED IN: 23 plant structures; EXPRESSED DURING: 13 growth stages; CONTAINS InterPro DOMAIN/s: Uncharacterised conserved protein UCP033271 (InterPro:IPR008322), TIM-barrel signal transduction protein, predicted (InterPro:IPR009215); Has 1232 Blast hits to 1230 proteins in 311 species: Archae - 18; Bacteria - 959; Metazoa - 1; Fungi - 84; Plants - 42; Viruses - 0; Other Eukaryotes - 128 (source: NCBI BLink).	0.001	2.399	2	1	1	1	754	80.7	5.73	0	1	1
AT3G56490	HIS triad family protein 3	0	5.411	18	2	2	2	147	16	7.2	0	2	1
AT1G16470	proteasome subunit PAB1	0	3.854	9	2	2	2	235	25.7	5.69	0	2	1
ATCG00160	ribosomal protein S2	0	4.525	7	2	2	2	236	26.9	9.66	3.73	2	1
AT1G77330	2-oxoglutarate (2OG) and Fe(II)-dependent oxygenase superfamily protein	0	7.165	9	2	2	2	307	34.9	5.12	2.12	2	1
AT4G13940	S-adenosyl-L-homocysteine hydrolase	0	25.27	13	7	11	3	485	53.3	5.97	13.66	7	1
AT2G32670	vesicle-associated membrane protein 725	0.002	2.026	2	1	1	1	285	32.7	9.45	1.67	1	1
AT2G27600	AAA-type ATPase family protein	0.007	1.667	2	1	1	1	435	48.6	6.96	0	1	1
AT3G17240	lipoamide dehydrogenase 2	0	14.48	10	4	4	4	507	54	7.03	4.25	4	1
AT1G03220	Eukaryotic aspartyl protease family protein	0	6.572	5	2	2	2	433	45.7	8.66	0	2	1
AT4G37930	serine transhydroxymethyltransferase 1	0	6.469	4	2	2	2	517	57.4	8.13	1.98	2	1
AT2G47510	fumarase 1	0	9.67	11	4	4	4	492	53	7.88	0	4	1
AT4G04910	AAA-type ATPase family protein	0	9.98	5	3	3	3	742	81.4	6.1	4.33	3	1
AT3G02230	reversibly glycosylated polypeptide 1	0	14.247	14	5	5	1	357	40.6	5.92	8.59	5	1
AT1G19570	dehydroascorbate reductase	0	7.374	15	3	3	3	213	23.6	5.91	2.13	3	1
AT5G66120	3-dehydroquinate synthase, putative	0.016	1.114	2	1	1	1	442	48	7.46	0	1	1
AT1G23310	glutamate:glyoxylate aminotransferase	0	3.475	3	2	2	1	481	53.3	6.89	0	2	1
AT4G03280	photosynthetic electron transfer C	0	4.547	5	1	1	1	229	24.4	8.54	1.91	1	1
AT1G05190	Ribosomal protein L6 family	0	12.189	13	3	4	3	223	24.7	9.89	2.37	3	1
AT3G59920	RAB GDP dissociation inhibitor 2	0	4.362	5	2	2	2	444	49.5	5.74	3.55	2	1
AT5G11670	NADP-malic enzyme 2	0.013	1.299	1	1	1	1	588	64.4	6.42	0	1	1
AT1G08360	Ribosomal protein L1p/L10e family	0	4.592	8	2	2	2	216	24.5	9.88	3.54	2	1
AT5G03740	histone deacetylase 2C	0.001	2.46	3	1	1	1	294	31.8	4.89	2.02	1	1
AT5G50920	CLPC homologue 1	0	7.324	3	3	3	3	929	103.4	6.77	2.53	3	1
ATMG00510	NADH dehydrogenase subunit 7	0	10.547	8	3	3	3	394	44.5	7.81	4.38	3	1
AT1G78850	D-mannose binding lectin protein with Apple-like carbohydrate-binding domain	0	10.623	11	4	4	4	441	49	7.65	2.28	4	1
AT5G41210	glutathione S-transferase THETA 1	0	5.488	8	2	2	2	245	27.6	9.48	4.38	2	1
AT1G02500	S-adenosylmethionine synthetase 1	0	21.295	13	4	7	1	393	43.1	5.82	7.8	4	1
AT1G79940	DnaJ / Sec63 Brl domains-containing protein	0	6.179	4	2	2	2	687	76.9	5.38	1.98	2	1
AT1G17580	myosin 1	0	9.684	2	3	3	1	1520	172.8	8.31	1.92	3	1
AT1G32990	plastid ribosomal protein l11	0.001	2.178	5	1	1	1	222	23.1	9.66	0	1	1
AT2G17420	NADPH-dependent thioredoxin reductase A	0.001	2.377	4	1	1	1	378	40	6.7	0	1	1
AT2G44790	uclacyanin 2	0	3.286	6	1	1	1	202	20.3	6.28	2.02	1	1
ATCG00280	photosystem II reaction center protein C	0	6.224	3	1	1	1	473	51.8	7.2	2.7	1	1
AT2G30060	Pleckstrin homology (PH) domain superfamily protein	0	3.036	5	1	1	1	217	24.4	4.88	1.89	1	1
AT5G58710	rotamase CYP 7	0	3.891	8	2	2	2	204	21.9	9.06	0	2	1
AT5G04590	sulfite reductase	0.001	2.639	2	1	1	1	642	71.9	8.31	1.71	1	1
AT1G26110	decapping 5	0.009	1.637	4	1	1	1	611	64.3	7.71	0	1	1
AT5G08450	CONTAINS InterPro DOMAIN/s: Histone deacetylation protein Rxt3 (InterPro:IPR013951); Has 34444 Blast hits to 20801 proteins in 1175 species: Archae - 64; Bacteria - 2390; Metazoa - 15568; Fungi - 3729; Plants - 1886; Viruses - 208; Other Eukaryotes - 10599 (source: NCBI BLink).	0	41.407	13	9	11	9	918	104.1	7.46	23.14	9	1
AT2G47730	glutathione S-transferase phi 8	0	12.174	11	3	3	2	263	29.2	8.5	6.29	3	1
AT5G55730	FASCICLIN-like arabinogalactan 1	0	5.645	3	1	1	1	424	44.8	6.74	2.19	1	1
AT3G16430	jacalin-related lectin 31	0	5.98	10	2	4	1	296	32.2	6.29	7.72	2	1
AT3G50670	U1 small nuclear ribonucleoprotein-70K	0	6.242	4	1	1	1	427	50.4	9.39	2.01	1	1
AT5G15550	Transducin/WD40 repeat-like superfamily protein	0	3.474	3	1	1	1	433	47.3	5.81	1.76	1	1
AT4G18430	RAB GTPase homolog A1E	0	4.993	9	2	2	1	217	24.3	6.14	1.82	2	1
AT1G65310	xyloglucan endotransglucosylase/hydrolase 17	0	5.127	7	2	2	1	282	32	8.56	0	2	1
AT5G07030	Eukaryotic aspartyl protease family protein	0.017	1.088	1	1	1	1	455	48.7	9.64	0	1	1
ATCG01060	iron-sulfur cluster binding;electron carriers;4 iron, 4 sulfur cluster binding	0	5.451	16	1	1	1	81	9	7.08	2.22	1	1
AT2G37270	ribosomal protein 5B	0	5.466	5	2	2	2	207	23	9.67	4.19	2	1
AT3G48990	AMP-dependent synthetase and ligase family protein	0	4.719	2	1	1	1	514	55.5	6.54	2.59	1	1
AT1G51540	Galactose oxidase/kelch repeat superfamily protein	0	4.547	3	1	1	1	415	46.7	9.31	2.43	1	1
AT2G15620	nitrite reductase 1	0	5.179	4	2	2	2	586	65.5	6.28	2.56	2	1
AT1G30580	GTP binding	0.001	2.729	3	1	1	1	394	44.4	6.81	1.93	1	1
AT4G14030	selenium-binding protein 1	0.005	1.707	1	1	1	1	490	54	5.67	1.69	1	1
AT1G62660	Glycosyl hydrolases family 32 protein	0	5.437	4	2	3	2	648	72.2	5.6	1.74	2	1
AT3G56150	eukaryotic translation initiation factor 3C	0	17.256	8	5	5	5	900	102.9	5.36	3.87	5	1
AT2G27720	60S acidic ribosomal protein family	0	6.879	33	2	2	1	130	13	4.53	2.65	2	1
AT1G11860	Glycine cleavage T-protein family	0	4.358	3	1	1	1	408	44.4	8.37	2.1	1	1
AT3G11270	Mov34/MPN/PAD-1 family protein	0.001	2.715	7	2	2	2	310	35.1	6.2	0	2	1
AT4G32470	Cytochrome bd ubiquinol oxidase, 14kDa subunit	0	2.822	8	1	1	1	122	14.5	9.73	2.28	1	1
AT5G63810	beta-galactosidase 10	0	6.626	3	2	2	2	741	83	8.4	0	2	1
AT4G02290	glycosyl hydrolase 9B13	0	3.335	4	2	2	2	516	57.3	8.98	0	2	1
AT5G13850	nascent polypeptide-associated complex subunit alpha-like protein 3	0	12.129	22	3	5	1	204	22	4.55	5.6	3	1
AT1G20010	tubulin beta-5 chain	0	29.544	16	7	9	2	449	50.3	4.77	17.34	7	1
AT3G09840	cell division cycle 48	0	23.675	11	8	8	8	809	89.3	5.25	10.02	8	1
AT5G64200	ortholog of human splicing factor SC35	0	4.851	7	2	2	2	303	35.1	11.55	1.63	2	1
AT1G09590	Translation protein SH3-like family protein	0.002	1.988	5	1	1	1	164	18.6	10.46	0	1	1
AT4G25630	fibrillarin 2	0	5.53	4	1	1	1	320	33.6	10.08	2.51	1	1
ATCG00580	photosystem II reaction center protein E	0.001	2.334	11	1	1	1	83	9.4	4.94	1.68	1	1
AT3G08530	Clathrin, heavy chain	0	66.152	13	21	23	1	1703	193.1	5.38	40.6	21	1
AT3G11830	TCP-1/cpn60 chaperonin family protein	0	19.313	10	6	6	6	557	59.7	6.39	8.15	6	1
AT5G22650	histone deacetylase 2B	0	4.447	6	2	2	2	306	32.3	4.79	1.85	2	1
AT4G31180	Class II aminoacyl-tRNA and biotin synthetases superfamily protein	0.009	1.614	3	1	1	1	558	62.9	6.23	0	1	1
AT1G08200	UDP-D-apiose/UDP-D-xylose synthase 2	0	12.659	10	3	3	1	389	43.8	5.87	3.91	3	1
AT4G02520	glutathione S-transferase PHI 2	0	11.031	21	4	4	3	212	24.1	6.35	3.99	4	1
AT1G73030	SNF7 family protein	0	5.312	10	2	2	2	203	22.7	7.2	2.4	2	1
AT1G09020	homolog of yeast sucrose nonfermenting 4	0	3.362	3	1	1	1	487	53.4	6.68	0	1	1
AT4G34450	coatomer gamma-2 subunit, putative / gamma-2 coat protein, putative / gamma-2 COP, putative	0	9.754	3	3	3	3	886	98.4	5.16	3.51	3	1
AT5G07180	ERECTA-like 2	0.014	1.258	1	1	1	1	967	106.6	6.74	0	1	1
AT2G42740	ribosomal protein large subunit 16A	0	14.226	18	3	4	3	182	20.8	9.92	8.21	3	1
AT4G35790	phospholipase D delta	0.001	2.271	1	1	1	1	868	98.9	7.17	1.67	1	1
AT3G52990	Pyruvate kinase family protein	0	7.196	7	3	3	3	527	57.5	7.11	2.71	3	1
AT1G18450	actin-related protein 4	0	3.055	2	1	1	1	441	48.9	5.35	1.9	1	1
AT1G80930	MIF4G domain-containing protein / MA3 domain-containing protein	0.004	1.906	1	1	1	1	900	104	6.05	0	1	1
AT5G46290	3-ketoacyl-acyl carrier protein synthase I	0	4.047	3	1	1	1	489	52.1	8.21	2.04	1	1
AT3G60820	N-terminal nucleophile aminohydrolases (Ntn hydrolases) superfamily protein	0.001	2.167	4	1	1	1	223	24.6	7.4	1.62	1	1
AT5G45390	CLP protease P4	0	3.667	3	1	1	1	292	31.5	5.55	2.02	1	1
AT3G55610	delta 1-pyrroline-5-carboxylate synthase 2	0.003	1.971	2	1	1	1	726	78.8	6.81	0	1	1
AT1G56660	unknown protein; Has 665200 Blast hits to 205811 proteins in 4684 species: Archae - 3320; Bacteria - 107592; Metazoa - 249086; Fungi - 76753; Plants - 38542; Viruses - 3008; Other Eukaryotes - 186899 (source: NCBI BLink).	0.009	1.601	2	1	1	1	522	60.7	8.22	0	1	1
AT3G09810	isocitrate dehydrogenase VI	0	5.165	3	1	1	1	374	40.6	7.17	0	1	1
AT5G37830	oxoprolinase 1	0.011	1.536	1	1	1	1	1266	137.4	5.86	0	1	1
AT3G15000	cobalt ion binding	0	9.575	6	2	2	2	395	42.8	9.33	2.99	2	1
AT3G11820	syntaxin of plants 121	0.001	2.583	3	1	1	1	346	37.9	8.95	0	1	1
AT1G20225	Thioredoxin superfamily protein	0.003	1.912	4	1	1	1	233	26	7.11	0	1	1
AT3G53870	Ribosomal protein S3 family protein	0	25.495	24	6	11	2	249	27.3	9.54	17.05	6	1
AT5G02530	RNA-binding (RRM/RBD/RNP motifs) family protein	0	7.947	12	3	3	3	292	30.8	9.98	4.29	3	1
AT4G10840	Tetratricopeptide repeat (TPR)-like superfamily protein	0	8.753	5	3	3	3	609	66.2	5.48	1.83	3	1
AT3G02540	Rad23 UV excision repair protein family	0	3.314	4	1	1	1	419	44.2	4.83	0	1	1
AT4G01100	adenine nucleotide transporter 1	0	4.441	4	1	1	1	366	40	9.52	0	1	1
AT5G46630	Clathrin adaptor complexes medium subunit family protein	0	8.33	6	3	3	3	441	49.4	9.32	5.19	3	1
AT3G55480	protein affected traf&#64257;cking 2	0.002	2.013	1	1	1	1	1115	122.9	5.52	0	1	1
AT5G25460	Protein of unknown function, DUF642	0	6.626	9	3	3	3	369	40	7.36	1.75	3	1
AT5G43960	Nuclear transport factor 2 (NTF2) family protein with RNA binding (RRM-RBD-RNP motifs) domain	0	3.981	6	2	2	2	450	50.1	5.01	1.69	2	1
AT1G74030	enolase 1	0	3.641	2	1	1	1	477	51.4	6.13	2.1	1	1
AT1G12000	Phosphofructokinase family protein	0	20.626	11	5	5	5	566	61.4	6.1	8.02	5	1
AT3G01840	Protein kinase superfamily protein	0.017	1.095	1	1	1	1	654	73.1	6.25	1.69	1	1
AT1G19920	Pseudouridine synthase/archaeosine transglycosylase-like family protein	0.012	1.386	2	1	1	1	476	53.6	6.61	0	1	1
AT4G11380	Adaptin family protein	0.013	1.3	1	1	1	1	916	101.9	5.03	0	1	1
AT1G67230	little nuclei1	0	15.992	5	5	5	5	1132	129	5.3	1.89	5	1
AT3G56340	Ribosomal protein S26e family protein	0	9.747	33	3	3	3	130	14.6	11.09	5.28	3	1
AT5G25754	RNA polymerase I-associated factor PAF67	0.003	1.95	1	1	1	1	514	60.1	6.29	0	1	1
AT4G28510	prohibitin 1	0	3.936	5	1	1	1	288	31.7	9.26	1.6	1	1
AT3G22845	emp24/gp25L/p24 family/GOLD family protein	0	4.946	5	1	1	1	214	24.3	6.86	2.09	1	1
AT1G09620	ATP binding;leucine-tRNA ligases;aminoacyl-tRNA ligases;nucleotide binding;ATP binding;aminoacyl-tRNA ligases	0	4.387	1	1	1	1	1091	123.4	6.02	1.93	1	1
AT4G34110	poly(A) binding protein 2	0	11.206	7	4	4	3	629	68.6	8.21	5.47	4	1
AT3G43190	sucrose synthase 4	0.005	1.82	1	1	1	1	808	92.9	6.57	1.6	1	1
AT5G60640	PDI-like 1-4	0	14.596	9	5	5	5	597	66.3	4.61	3.97	5	1
AT5G44440	FAD-binding Berberine family protein	0	7.901	7	4	4	4	533	60.1	7.77	3.6	4	1
AT5G62190	DEAD box RNA helicase (PRH75)	0	6.217	2	1	1	1	671	72.8	9.25	2.67	1	1
AT2G44730	Alcohol dehydrogenase transcription factor Myb/SANT-like family protein	0.002	1.979	4	1	1	1	372	40.8	9	0	1	1
AT1G24510	TCP-1/cpn60 chaperonin family protein	0	16.078	10	6	6	6	535	59.3	5.66	7.88	6	1
AT4G13780	methionine--tRNA ligase, putative / methionyl-tRNA synthetase, putative / MetRS, putative	0.001	2.126	1	1	1	1	797	89.8	7.01	0	1	1
AT2G44120	Ribosomal protein L30/L7 family protein	0	6.256	11	3	5	1	247	28.5	9.88	1.82	3	1
AT3G10380	subunit of exocyst complex 8	0	3.629	2	2	2	2	1053	116.5	5.92	0	2	1
AT3G14160	2-oxoglutarate-dependent dioxygenase family protein	0.017	1.139	1	1	1	1	455	49.8	8.72	0	1	1
AT1G62380	ACC oxidase 2	0	10.586	11	3	5	3	320	36.2	5.12	8.57	3	1
ATCG00270	photosystem II reaction center protein D	0	5.878	4	1	1	1	353	39.5	5.74	1.78	1	1
AT3G48930	Nucleic acid-binding, OB-fold-like protein	0	5.28	18	3	3	2	160	17.9	10.56	2.19	3	1
AT5G48900	Pectin lyase-like superfamily protein	0	4.942	4	1	1	1	417	46.7	8.59	1.76	1	1
AT4G16720	Ribosomal protein L23/L15e family protein	0.001	2.269	7	1	1	1	204	24.2	11.44	0	1	1
AT4G21705	Tetratricopeptide repeat (TPR)-like superfamily protein	0.015	1.201	1	1	1	1	492	56.5	7.77	0	1	1
AT1G70890	MLP-like protein 43	0	8.592	23	4	4	3	158	17.9	5.85	4.04	4	1
AT2G46280	TGF-beta receptor interacting protein 1	0	4.547	8	2	2	2	328	36.4	6.99	0	2	1
AT1G02816	Protein of unknown function, DUF538	0	3.288	12	2	2	2	166	18.5	5.24	0	2	1
AT1G52730	Transducin/WD40 repeat-like superfamily protein	0	5.801	4	1	1	1	343	37.7	6.32	2.28	1	1
AT2G18960	H(+)-ATPase 1	0	35.391	15	11	14	2	949	104.2	6.7	21.52	11	1
AT5G55660	DEK domain-containing chromatin associated protein	0	16.091	10	6	6	6	778	87.2	4.81	1.66	6	1
AT5G19990	regulatory particle triple-A ATPase 6A	0	4.672	5	2	2	1	419	47.2	8.88	4.16	2	1
AT3G08740	elongation factor P (EF-P) family protein	0	5.69	13	2	2	2	236	26.2	8.4	0	2	1
AT5G48230	acetoacetyl-CoA thiolase 2	0.001	2.444	3	1	1	1	403	41.4	6.89	0	1	1
AT3G44890	ribosomal protein L9	0	3.181	9	2	2	2	197	22.1	9.67	2.1	2	1
AT4G39680	SAP domain-containing protein	0	7.849	7	3	3	3	633	69.4	4.97	1.79	3	1
AT5G58230	Transducin/WD40 repeat-like superfamily protein	0.015	1.221	3	1	1	1	424	48.2	4.82	0	1	1
AT3G60240	eukaryotic translation initiation factor 4G	0	3.668	1	1	1	1	1727	187.8	7.71	0	1	1
AT1G25490	ARM repeat superfamily protein	0.016	1.116	2	1	1	1	588	65.5	5.07	0	1	1
AT5G07460	peptidemethionine sulfoxide reductase 2	0.005	1.864	6	1	1	1	218	24.4	5.2	0	1	1
ATCG01310	ribosomal protein L2	0.001	2.217	6	1	1	1	274	29.8	10.84	0	1	1
AT1G20960	U5 small nuclear ribonucleoprotein helicase, putative	0	6.03	1	2	2	2	2171	247	5.74	1.96	2	1
AT2G24200	Cytosol aminopeptidase family protein	0	9.903	8	4	4	4	520	54.5	5.92	3.69	4	1
AT5G14740	carbonic anhydrase 2	0	13.063	15	4	4	1	331	36.6	7.4	5.36	4	1
AT4G11820	hydroxymethylglutaryl-CoA synthase / HMG-CoA synthase / 3-hydroxy-3-methylglutaryl coenzyme A synthase	0.015	1.201	2	1	1	1	461	51.1	6.4	0	1	1
AT5G66760	succinate dehydrogenase 1-1	0	9.484	6	3	3	3	634	69.6	6.29	1.78	3	1
AT4G35630	phosphoserine aminotransferase	0.007	1.687	2	1	1	1	430	47.3	8.06	0	1	1
AT1G11545	xyloglucan endotransglucosylase/hydrolase 8	0.001	2.598	4	1	1	1	305	35.5	5.4	0	1	1
AT3G04840	Ribosomal protein S3Ae	0	7.347	12	3	3	3	262	29.8	9.76	1.79	3	1
AT1G30690	Sec14p-like phosphatidylinositol transfer family protein	0	7.987	9	4	4	4	540	61.2	4.92	0	4	1
AT5G20950	Glycosyl hydrolase family protein	0.005	1.847	1	1	1	1	624	67.9	9.13	0	1	1
AT4G39080	vacuolar proton ATPase A3	0	12.309	7	5	5	5	821	92.8	5.94	5.76	5	1
AT5G27600	long-chain acyl-CoA synthetase 7	0.009	1.644	2	1	1	1	700	77.3	6.6	0	1	1
AT1G15200	protein-protein interaction regulator family protein	0	4.861	3	1	1	1	470	54.4	6	1.8	1	1
AT1G70580	alanine-2-oxoglutarate aminotransferase 2	0	4.307	4	2	2	1	481	53.4	6.58	0	2	1
AT1G79920	Heat shock protein 70 (Hsp 70) family protein	0	27.94	15	11	11	11	831	91.6	5.19	8.06	11	1
AT3G48750	cell division control 2	0.009	1.603	2	1	1	1	294	34	6.92	0	1	1
AT4G30140	GDSL-like Lipase/Acylhydrolase superfamily protein	0	4.041	5	2	2	2	348	37.4	6.33	1.72	2	1
AT3G63080	glutathione peroxidase 5	0	2.955	7	1	1	1	173	19.3	9.22	0	1	1
AT5G61790	calnexin 1	0.005	1.727	2	1	1	1	530	60.4	4.91	0	1	1
AT4G35830	aconitase 1	0	10.095	4	4	4	2	898	98.1	6.4	4.6	4	1
AT2G30050	transducin family protein / WD-40 repeat family protein	0.005	1.82	4	1	1	1	302	32.6	5.74	0	1	1
AT1G02080	transcription regulators	0	5.033	1	2	2	2	2431	269.7	5.62	0	2	1
AT5G55070	Dihydrolipoamide succinyltransferase	0	8.285	5	2	2	1	464	50.1	9.14	2.29	2	1
AT1G06640	2-oxoglutarate (2OG) and Fe(II)-dependent oxygenase superfamily protein	0	4.357	3	1	1	1	369	41.7	6.71	1.85	1	1
AT3G06480	DEAD box RNA helicase family protein	0.013	1.421	1	1	1	1	1088	119.5	9.94	0	1	1
AT3G56190	alpha-soluble NSF attachment protein 2	0	3.492	7	2	2	2	289	32.7	5.33	0	2	1
AT1G62750	Translation elongation factor EFG/EF2 protein	0.001	2.349	1	1	1	1	783	86	5.6	0	1	1
AT2G47610	Ribosomal protein L7Ae/L30e/S12e/Gadd45 family protein	0.005	1.732	3	1	1	1	257	29.1	10.13	1.65	1	1
AT2G24940	membrane-associated progesterone binding protein 2	0	8.459	34	3	3	3	100	11	4.88	1.87	3	1
AT2G36870	xyloglucan endotransglucosylase/hydrolase 32	0	4.931	6	2	2	2	299	34.5	9.5	1.72	2	1
AT1G78570	rhamnose biosynthesis 1	0	20.6	13	7	7	3	669	75.3	7.28	6.12	7	1
AT3G54470	uridine 5'-monophosphate synthase / UMP synthase (PYRE-F) (UMPS)	0	7.714	6	2	2	2	476	51.8	7.23	2.14	2	1
AT3G55800	sedoheptulose-bisphosphatase	0	6.422	5	2	2	2	393	42.4	6.57	0	2	1
AT5G61780	TUDOR-SN protein 2	0	9.586	4	4	4	4	985	107.7	6.55	1.77	4	1
AT4G29060	elongation factor Ts family protein	0	3.139	2	2	2	2	953	103.7	5.01	0	2	1
AT4G24510	HXXXD-type acyl-transferase family protein	0	3.872	5	2	2	2	421	47.2	5.6	1.98	2	1
AT1G74690	IQ-domain 31	0.005	1.714	2	1	1	1	587	65.2	9.55	0	1	1
AT3G03110	exportin 1B	0.001	2.519	1	1	1	1	1076	123.1	5.81	2.37	1	1
ATCG00065	ribosomal protein S12A	0.001	2.247	7	1	1	1	123	13.8	11.58	2.13	1	1
AT3G15980	Coatomer, beta' subunit	0	20.914	9	8	8	8	930	104.9	4.97	5.57	8	1
AT5G47690	binding	0	6.47	2	2	2	2	1607	181.3	6.2	1.97	2	1
AT3G09500	Ribosomal L29 family protein	0	4.942	15	2	2	2	123	14.3	10.92	2.04	2	1
AT1G09340	chloroplast RNA binding	0	4.131	5	2	2	2	378	42.6	8.16	0	2	1
AT3G02760	Class II aaRS and biotin synthetases superfamily protein	0	2.952	2	1	1	1	883	97.5	6.42	0	1	1
AT3G01320	SIN3-like 1	0	10.123	4	5	5	4	1372	156.1	5.41	1.77	5	1
AT3G11710	lysyl-tRNA synthetase 1	0	5.196	3	2	2	2	626	70.8	6.24	4.22	2	1
AT3G54860	Sec1/munc18-like (SM) proteins superfamily	0.012	1.438	1	1	1	1	608	68.9	6.13	0	1	1
AT1G09770	cell division cycle 5	0.005	1.724	2	1	1	1	844	95.7	6.77	0	1	1
AT2G34480	Ribosomal protein L18ae/LX family protein	0.011	1.544	5	1	1	1	178	21.3	10.48	2.21	1	1
AT1G70060	SIN3-like 4	0	24.893	6	8	8	5	1326	150.7	5.55	8.92	8	1
ATCG00750	ribosomal protein S11	0.001	2.232	11	1	1	1	138	15	12.25	0	1	1
AT3G48700	carboxyesterase 13	0	2.865	6	2	2	2	329	36.1	5.63	0	2	1
AT1G61730	DNA-binding storekeeper protein-related transcriptional regulator	0	7.892	8	3	3	3	376	40.9	5.55	4.24	3	1
AT3G20050	T-complex protein 1 alpha subunit	0	19.093	11	5	5	5	545	59.2	6.3	7.61	5	1
AT5G09900	26S proteasome regulatory subunit, putative (RPN5)	0	3.834	4	2	2	1	462	52.6	8.24	0	2	1
AT1G54100	aldehyde dehydrogenase 7B4	0.012	1.44	2	1	1	1	508	54.2	5.54	0	1	1
AT4G02930	GTP binding Elongation factor Tu family protein	0	8.156	7	3	3	3	454	49.4	6.7	1.99	3	1
AT3G62150	P-glycoprotein 21	0	3.686	1	1	1	1	1296	140.2	6.84	1.98	1	1
AT1G14610	valyl-tRNA synthetase / valine--tRNA ligase (VALRS)	0	6.41	3	3	3	3	1108	125.8	7.11	0	3	1
AT3G08030	Protein of unknown function, DUF642	0.001	2.162	2	1	1	1	365	39	7.56	0	1	1
AT1G36730	Translation initiation factor IF2/IF5	0.001	2.604	2	1	1	1	439	48.6	6.37	1.87	1	1
AT2G09990	Ribosomal protein S5 domain 2-like superfamily protein	0	9.116	25	4	5	4	146	16.6	10.2	6.11	4	1
AT5G62390	BCL-2-associated athanogene 7	0	16.369	11	5	5	5	446	51.5	9.26	7.13	5	1
AT5G44020	HAD superfamily, subfamily IIIB acid phosphatase	0	2.937	7	2	2	2	272	31	7.91	1.8	2	1
AT2G20890	photosystem II reaction center PSB29 protein	0	5.016	4	1	1	1	300	33.8	9.13	1.67	1	1
AT5G67500	voltage dependent anion channel 2	0.009	1.614	2	1	1	1	303	32.9	7.58	1.71	1	1
AT1G53500	NAD-dependent epimerase/dehydratase family protein	0	10.388	7	4	4	1	667	75.2	6.46	3.95	4	1
AT4G11420	eukaryotic translation initiation factor 3A	0	7.267	6	5	5	5	987	114.2	9.17	0	5	1
AT1G65960	glutamate decarboxylase 2	0	8.589	7	3	3	3	494	56.1	5.4	1.81	3	1
AT1G44575	Chlorophyll A-B binding family protein	0.001	2.663	4	1	1	1	265	28	9.26	0	1	1
AT5G27120	NOP56-like pre RNA processing ribonucleoprotein	0	14.222	9	4	4	2	533	58.7	9.28	7.1	4	1
AT1G76080	chloroplastic drought-induced stress protein of 32 kD	0.016	1.174	3	1	1	1	302	33.7	8.46	0	1	1
AT1G11910	aspartic proteinase A1	0	5.028	4	2	2	2	506	54.6	5.54	2.37	2	1
AT5G12940	Leucine-rich repeat (LRR) family protein	0	7.486	8	3	3	3	371	39.9	9.41	1.74	3	1
AT3G18190	TCP-1/cpn60 chaperonin family protein	0	5.898	4	2	2	2	536	57.7	7.68	5.11	2	1
AT4G22670	HSP70-interacting protein 1	0.003	1.956	5	1	1	1	441	46.6	4.93	0	1	1
AT5G20080	FAD/NAD(P)-binding oxidoreductase	0	2.923	3	1	1	1	328	36	8.69	1.83	1	1
AT5G64330	Phototropic-responsive NPH3 family protein	0	10.618	5	3	3	3	746	81.8	7.44	1.7	3	1
AT2G30490	cinnamate-4-hydroxylase	0	5.768	5	2	2	2	505	57.8	8.78	2.05	2	1
AT3G10950	Zinc-binding ribosomal protein family protein	0	11.074	17	1	2	1	92	10.4	10.32	4.84	1	1
AT2G37040	PHE ammonia lyase 1	0	6.414	3	2	2	2	725	78.7	6.3	3.62	2	1
AT5G09590	mitochondrial HSO70 2	0	14.827	9	5	5	4	682	72.9	5.78	4.3	5	1
AT2G20990	synaptotagmin A	0	6.129	4	2	2	2	579	66.2	7.78	0	2	1
AT1G30230	Glutathione S-transferase, C-terminal-like;Translation elongation factor EF1B/ribosomal protein S6	0	7.001	12	2	2	1	260	28.8	4.74	0	2	1
AT4G21280	photosystem II subunit QA	0	8.971	17	3	3	3	224	23.9	9.64	1.97	3	1
AT1G48410	Stabilizer of iron transporter SufD / Polynucleotidyl transferase	0	7.254	3	4	4	4	1050	116.4	9.32	2.1	4	1
AT5G10450	G-box regulating factor 6	0	12.789	22	5	5	2	273	31	5.33	5.47	5	1
AT1G70770	Protein of unknown function DUF2359, transmembrane	0	5.534	4	2	2	2	610	66.8	8.88	1.72	2	1
AT5G58470	TBP-associated factor 15B	0.001	2.442	3	1	1	1	422	42.3	8.5	0	1	1
AT3G26618	eukaryotic release factor 1-3	0.001	2.332	2	1	1	1	435	49	5.5	0	1	1
AT1G77120	alcohol dehydrogenase 1	0.011	1.48	2	1	1	1	379	41.2	6.24	1.68	1	1
AT2G18510	RNA-binding (RRM/RBD/RNP motifs) family protein	0.001	2.727	3	1	1	1	363	39.9	7.85	0	1	1
AT4G20360	RAB GTPase homolog E1B	0	23.806	11	4	5	4	476	51.6	6.19	13.9	4	1
AT5G65620	Zincin-like metalloproteases family protein	0	11.168	5	4	4	4	791	88.7	6.28	4.25	4	1
AT3G28300	Protein of unknown function (DUF677)	0	3.03	3	1	1	1	385	42.9	5.91	0	1	1
AT1G63000	nucleotide-rhamnose synthase/epimerase-reductase	0	10.045	14	4	4	3	301	33.6	5.97	1.67	4	1
AT5G39570	FUNCTIONS IN: molecular_function unknown; INVOLVED IN: biological_process unknown; LOCATED IN: cytosol, nucleus; EXPRESSED IN: 25 plant structures; EXPRESSED DURING: 14 growth stages; BEST Arabidopsis thaliana protein match is: glycine-rich protein (TAIR:AT3G29075.1); Has 30201 Blast hits to 17322 proteins in 780 species: Archae - 12; Bacteria - 1396; Metazoa - 17338; Fungi - 3422; Plants - 5037; Viruses - 0; Other Eukaryotes - 2996 (source: NCBI BLink).	0	5.243	5	1	1	1	381	43.5	4.78	0	1	1
AT1G24360	NAD(P)-binding Rossmann-fold superfamily protein	0	6.607	8	3	3	3	319	33.5	9.41	5.04	3	1
AT4G39520	GTP-binding protein-related	0.007	1.671	4	1	1	1	369	41.1	8.41	0	1	1
AT5G56350	Pyruvate kinase family protein	0	5.041	4	2	2	1	498	54.4	6.86	2.11	2	1
AT1G64510	Translation elongation factor EF1B/ribosomal protein S6 family protein	0.015	1.218	5	1	1	1	207	22.7	6.2	0	1	1
AT4G16155	dihydrolipoyl dehydrogenases	0.001	2.3	1	1	1	1	630	67	7.77	0	1	1
AT4G28650	Leucine-rich repeat transmembrane protein kinase family protein	0.012	1.404	1	1	1	1	1013	110.4	6.99	0	1	1
AT3G50590	Transducin/WD40 repeat-like superfamily protein	0.011	1.477	1	1	1	1	1614	176.2	8.32	0	1	1
AT3G03780	methionine synthase 2	0	23.285	10	8	10	1	765	84.5	6.51	8.61	8	1
AT3G54110	plant uncoupling mitochondrial protein 1	0	9.167	16	5	5	5	306	32.6	9.57	1.78	5	1
AT1G55310	SC35-like splicing factor 33	0.016	1.112	3	1	1	1	300	34.7	11.66	0	1	1
AT3G07030	Alba DNA/RNA-binding protein	0.007	1.663	2	1	1	1	405	42.5	9.16	0	1	1
AT5G08570	Pyruvate kinase family protein	0	4.539	5	3	3	2	510	54.9	6.29	0	3	1
AT1G27030	unknown protein; BEST Arabidopsis thaliana protein match is: unknown protein (TAIR:AT1G27020.1); Has 504 Blast hits to 502 proteins in 169 species: Archae - 0; Bacteria - 299; Metazoa - 0; Fungi - 0; Plants - 67; Viruses - 0; Other Eukaryotes - 138 (source: NCBI BLink).	0.011	1.502	3	1	1	1	310	35.5	7.08	0	1	1
AT1G35720	annexin 1	0	4.402	9	2	2	2	317	36.2	5.38	1.82	2	1
AT4G21450	PapD-like superfamily protein	0	4.72	6	2	2	2	314	35.2	9.29	1.85	2	1
AT3G14415	Aldolase-type TIM barrel family protein	0	5.921	5	2	2	2	373	40.9	8.76	0	2	1
AT5G19770	tubulin alpha-3	0	8.014	7	3	6	1	450	49.6	5.1	5.11	3	1
AT5G10010	unknown protein; FUNCTIONS IN: molecular_function unknown; INVOLVED IN: biological_process unknown; LOCATED IN: nucleolus; EXPRESSED IN: 25 plant structures; EXPRESSED DURING: 15 growth stages; BEST Arabidopsis thaliana protein match is: unknown protein (TAIR:AT5G64910.1); Has 33260 Blast hits to 16857 proteins in 1270 species: Archae - 88; Bacteria - 3040; Metazoa - 11915; Fungi - 3137; Plants - 1371; Viruses - 424; Other Eukaryotes - 13285 (source: NCBI BLink).	0	8.174	9	3	3	3	434	50.5	4.97	0	3	1
AT3G56240	copper chaperone	0.002	2.088	11	1	1	1	121	13	4.93	0	1	1
AT3G01310	Phosphoglycerate mutase-like family protein	0.001	2.553	1	1	1	1	1056	119.5	5.91	0	1	1
AT4G17830	Peptidase M20/M25/M40 family protein	0.012	1.464	2	1	1	1	445	48.7	5.35	0	1	1
AT4G09650	ATP synthase delta-subunit gene	0	6.312	9	2	2	2	234	25.7	9.06	2.35	2	1
AT5G15020	SIN3-like 2	0	27.953	7	8	8	7	1367	155	5.4	6.32	8	1
AT5G43060	Granulin repeat cysteine protease family protein	0	7.933	4	2	2	1	463	51.2	6.21	2.61	2	1
AT1G49240	actin 8	0	33	27	9	21	6	377	41.8	5.58	28.5	9	1
AT3G45780	phototropin 1	0	21.42	11	9	9	9	996	111.6	7.65	5.57	9	1
AT1G29090	Cysteine proteinases superfamily protein	0.002	2.02	2	1	1	1	355	39.9	6.54	0	1	1
AT5G23860	tubulin beta 8	0	19.744	13	6	8	1	449	50.6	4.83	11.21	6	1
AT4G39330	cinnamyl alcohol dehydrogenase 9	0.001	2.415	3	1	1	1	360	38.9	6.68	2.05	1	1
AT3G07810	RNA-binding (RRM/RBD/RNP motifs) family protein	0.009	1.622	3	1	1	1	495	52	8.5	1.65	1	1
AT5G54190	protochlorophyllide oxidoreductase A	0	47.812	20	9	12	6	405	43.8	9.36	25.62	9	1
AT2G22230	Thioesterase superfamily protein	0.002	2.081	6	1	1	1	220	24.2	8.48	2.07	1	1
AT4G23400	plasma membrane intrinsic protein 1;5	0	12.771	22	4	9	3	287	30.6	8.82	10.95	4	1
AT1G27400	Ribosomal protein L22p/L17e family protein	0	3.678	9	2	2	2	176	19.9	10.11	1.7	2	1
AT1G29150	non-ATPase subunit 9	0	6.108	5	2	2	2	419	46.7	6.67	4.18	2	1
AT2G42600	phosphoenolpyruvate carboxylase 2	0	6.824	3	3	3	1	963	109.7	5.8	0	3	1
AT2G38270	CAX-interacting protein 2	0.001	2.347	3	1	1	1	293	32.2	7.9	1.96	1	1
AT3G20370	TRAF-like family protein	0	3.146	4	2	2	2	379	43.4	6.58	0	2	1
AT2G41740	villin 2	0	4.405	3	2	2	2	976	107.8	5.29	1.99	2	1
AT5G13490	ADP/ATP carrier 2	0	18.311	11	4	13	1	385	41.7	9.79	5.97	4	1
AT3G53110	P-loop containing nucleoside triphosphate hydrolases superfamily protein	0	3.936	3	1	1	1	496	55.3	5.29	1.85	1	1
AT1G66240	homolog of anti-oxidant 1	0	9.364	25	3	3	3	106	11.4	7.94	5.2	3	1
AT3G26450	Polyketide cyclase/dehydrase and lipid transport superfamily protein	0	7.067	11	2	4	1	152	17.8	5.15	4.22	2	1
AT1G70710	glycosyl hydrolase 9B1	0	4.399	4	2	2	2	492	54.6	9.28	0	2	1
AT3G18035	winged-helix DNA-binding transcription factor family protein	0	7.434	4	2	2	2	480	51.5	9.94	2.91	2	1
AT3G26060	Thioredoxin superfamily protein	0	4.751	6	1	1	1	217	23.8	9.51	2.29	1	1
AT1G16920	RAB GTPase homolog A1B	0	5.192	12	2	2	2	216	24	5.77	1.92	2	1
AT1G61520	photosystem I light harvesting complex gene 3	0.011	1.502	3	1	1	1	273	29.2	8.68	0	1	1
ATCG01120	chloroplast ribosomal protein S15	0.001	2.725	10	1	1	1	88	10.7	10.81	0	1	1
AT2G19940	oxidoreductases, acting on the aldehyde or oxo group of donors, NAD or NADP as acceptor;copper ion binding	0.005	1.816	2	1	1	1	401	44.1	8.29	0	1	1
AT1G03475	Coproporphyrinogen III oxidase	0.001	2.526	2	1	1	1	386	43.8	6.7	0	1	1
AT5G23540	Mov34/MPN/PAD-1 family protein	0	3.557	6	2	2	2	308	34.3	6.8	0	2	1
AT3G12290	Amino acid dehydrogenase family protein	0	8.023	10	2	2	2	299	31.6	8.16	2.13	2	1
AT2G39330	jacalin-related lectin 23	0	3.049	2	1	1	1	459	50.4	7.25	2.15	1	1
AT4G21150	ribophorin II (RPN2) family protein	0	7.053	3	2	2	2	691	74.6	7.53	1.79	2	1
AT4G26840	small ubiquitin-like modifier 1	0	4.193	10	1	1	1	100	11	5.1	2.32	1	1
AT5G17330	glutamate decarboxylase	0	6.655	5	3	3	3	502	57	5.53	3.6	3	1
AT5G40490	RNA-binding (RRM/RBD/RNP motifs) family protein	0	4.127	4	2	2	2	423	42.4	6.47	1.63	2	1
AT4G34290	SWIB/MDM2 domain superfamily protein	0.001	2.168	6	1	1	1	144	16	9.77	0	1	1
AT3G27280	prohibitin 4	0	4.625	10	2	2	2	279	30.6	7.56	0	2	1
AT5G23750	Remorin family protein	0	11.272	18	3	3	3	202	22.4	5.5	5.73	3	1
AT3G55590	Glucose-1-phosphate adenylyltransferase family protein	0.01	1.589	2	1	1	1	364	39.8	6.01	0	1	1
AT3G61110	ribosomal protein S27	0	4.144	15	1	2	1	86	9.6	8.72	0	1	1
AT3G25860	2-oxoacid dehydrogenases acyltransferase family protein	0	4.7	3	1	1	1	480	50	8.37	0	1	1
AT1G74470	Pyridine nucleotide-disulphide oxidoreductase family protein	0	4.307	4	2	2	2	467	51.8	8.91	0	2	1
AT1G76880	Duplicated homeodomain-like superfamily protein	0.001	2.196	1	1	1	1	603	67.8	6.73	0	1	1
ATCG00800	structural constituent of ribosome	0	10.634	17	4	4	4	218	25.2	9.48	4.29	4	1
AT4G38220	Peptidase M20/M25/M40 family protein	0.011	1.567	2	1	1	1	433	48	6.35	0	1	1
AT2G43030	Ribosomal protein L3 family protein	0	3.314	8	2	2	2	271	29.3	10.43	0	2	1
AT1G01800	NAD(P)-binding Rossmann-fold superfamily protein	0	3.689	5	1	1	1	295	31.6	5.39	1.85	1	1
AT3G02520	general regulatory factor 7	0	14.345	15	4	4	1	265	29.8	4.82	4.44	4	1
AT1G41830	SKU5-similar 6	0	6.247	3	2	2	2	542	60.5	9.45	2.1	2	1
AT4G30280	xyloglucan endotransglucosylase/hydrolase 18	0	3.856	7	2	2	1	282	32.1	8.56	0	2	1
AT1G10940	Protein kinase superfamily protein	0	6.614	8	2	2	2	371	42.1	5.77	2.16	2	1
AT5G36230	ARM repeat superfamily protein	0.001	2.232	2	1	1	1	411	47.2	5.63	0	1	1
AT3G55360	3-oxo-5-alpha-steroid 4-dehydrogenase family protein	0.003	1.938	3	1	1	1	310	35.7	9.44	0	1	1
AT2G47470	thioredoxin family protein	0	8.025	6	2	2	2	361	39.5	6.06	4.47	2	1
AT2G04030	Chaperone protein htpG family protein	0	7.108	4	3	3	2	780	88.6	5.01	2.11	3	1
AT1G01090	pyruvate dehydrogenase E1 alpha	0.011	1.496	3	1	1	1	428	47.1	7.49	0	1	1
AT1G26880	Ribosomal protein L34e superfamily protein	0	5.735	17	2	2	2	120	13.7	11.59	1.91	2	1
AT5G64040	photosystem I reaction center subunit PSI-N, chloroplast, putative / PSI-N, putative (PSAN)	0	3.333	6	1	1	1	181	19.3	9.32	2.07	1	1
AT4G38680	glycine rich protein 2	0.017	1.067	3	1	1	1	203	19.1	5.92	0	1	1
AT1G29310	SecY protein transport family protein	0	3.452	2	1	1	1	475	52	9	2.5	1	1
AT1G22300	general regulatory factor 10	0	16.444	18	4	4	3	254	28.9	4.81	8.45	4	1
AT1G14810	semialdehyde dehydrogenase family protein	0.008	1.655	2	1	1	1	375	40.7	7.01	0	1	1
AT4G36880	cysteine proteinase1	0	6.003	3	1	1	1	376	41.6	7.65	1.98	1	1
AT2G35010	thioredoxin O1	0	4.324	7	1	1	1	194	21.2	9.39	0	1	1
AT1G07890	ascorbate peroxidase 1	0	19.652	10	3	4	3	250	27.5	6.13	8.45	3	1
AT2G40660	Nucleic acid-binding, OB-fold-like protein	0.001	2.531	4	1	1	1	389	42.1	7.4	0	1	1
AT3G06730	Thioredoxin z	0	4.342	6	1	1	1	183	20.7	5.94	2.13	1	1
AT5G43830	Aluminium induced protein with YGL and LRDR motifs	0.001	2.437	9	1	1	1	251	27.5	6.87	0	1	1
AT4G39730	Lipase/lipooxygenase, PLAT/LH2 family protein	0	5.064	9	2	2	2	181	20.1	5.19	3.52	2	1
AT5G64570	beta-D-xylosidase 4	0	5.246	4	3	3	3	784	84.3	7.66	0	3	1
AT4G36250	aldehyde dehydrogenase 3F1	0	5.198	5	2	2	2	484	53.6	8.07	3.86	2	1
AT3G14067	Subtilase family protein	0	8.889	3	2	2	2	777	81.8	6.77	2.76	2	1
AT3G58730	vacuolar ATP synthase subunit D (VATD) / V-ATPase D subunit / vacuolar proton pump D subunit (VATPD)	0	13.052	14	4	4	4	261	29	9.51	8.36	4	1
AT1G15130	Endosomal targeting BRO1-like domain-containing protein	0	3.903	3	2	2	2	846	95.1	6.44	1.72	2	1
AT2G35880	TPX2 (targeting protein for Xklp2) protein family	0	7.336	6	2	2	2	432	46.7	9.7	0	2	1
AT1G49760	poly(A) binding protein 8	0	12.367	7	4	4	2	671	72.7	7.53	3.68	4	1
AT1G01900	subtilase family protein	0	2.794	2	2	2	2	774	83.2	8.18	0	2	1
AT5G56680	Class II aminoacyl-tRNA and biotin synthetases superfamily protein	0.001	2.463	2	1	1	1	572	63.7	5.58	1.79	1	1
AT2G07707	Plant mitochondrial ATPase, F0 complex, subunit 8 protein	0	5.793	16	3	3	3	158	18.2	9.61	0	3	1
AT4G28400	Protein phosphatase 2C family protein	0	5.277	8	2	2	2	283	31	7.97	1.8	2	1
AT1G53850	20S proteasome alpha subunit E1	0	4.157	9	2	2	2	237	25.9	4.75	1.82	2	1
AT5G64290	dicarboxylate transport 2.1	0.001	2.681	2	1	1	1	563	60	9.25	0	1	1
AT4G33090	aminopeptidase M1	0.001	2.452	1	1	1	1	879	98.1	5.5	2	1	1
AT1G67730	beta-ketoacyl reductase 1	0	7.464	7	2	2	2	318	35.7	9.47	3.94	2	1
AT1G62820	Calcium-binding EF-hand family protein	0	4.323	16	2	2	1	148	16.6	5.02	0	2	1
AT3G04790	Ribose 5-phosphate isomerase, type A protein	0	4.299	5	2	2	2	276	29.3	6.02	1.63	2	1
AT2G44710	RNA-binding (RRM/RBD/RNP motifs) family protein	0.01	1.588	2	1	1	1	809	89.8	5.73	0	1	1
AT4G19210	RNAse l inhibitor protein 2	0.005	1.781	1	1	1	1	605	68.3	7.96	0	1	1
AT3G60190	DYNAMIN-like 1E	0	3.489	3	2	2	1	624	69.8	7.52	0	2	1
AT5G65430	general regulatory factor 8	0	20.652	27	6	7	3	260	29.5	5.39	9.62	6	1
AT1G02780	Ribosomal protein L19e family protein	0	4.672	7	2	2	2	214	24.6	11.36	2.11	2	1
AT5G50310	Galactose oxidase/kelch repeat superfamily protein	0	9.807	6	4	4	4	666	76.1	5.31	6.89	4	1
AT4G24680	modifier of snc1	0	6.425	2	2	2	2	1427	155.3	9.38	3.5	2	1
AT4G35310	calmodulin-domain protein kinase 5	0.001	2.335	2	1	1	1	556	62.1	5.34	0	1	1
AT5G13780	Acyl-CoA N-acyltransferases (NAT) superfamily protein	0.011	1.476	4	1	1	1	192	21.7	7.37	0	1	1
AT4G18810	NAD(P)-binding Rossmann-fold superfamily protein	0.017	1.093	1	1	1	1	627	69.1	9.07	0	1	1
AT3G14840	Leucine-rich repeat transmembrane protein kinase	0.017	1.097	1	1	1	1	1020	112.2	6.19	0	1	1
AT1G24280	glucose-6-phosphate dehydrogenase 3	0.015	1.236	2	1	1	1	599	67.3	7.18	0	1	1
AT3G46830	RAB GTPase homolog A2C	0	6.549	11	2	3	2	217	23.8	6.23	1.62	2	1
AT3G51190	Ribosomal protein L2 family	0.009	1.607	4	1	1	1	260	28	10.54	0	1	1
AT3G60410	Protein of unknown function (DUF1639)	0	6.211	5	1	1	1	324	35	9.95	2.58	1	1
AT5G58290	regulatory particle triple-A ATPase 3	0	7.339	8	3	3	2	408	45.7	5.6	4.94	3	1
AT2G30110	ubiquitin-activating enzyme 1	0	3.788	2	2	2	2	1080	120.2	5.27	0	2	1
AT5G37310	Endomembrane protein 70 protein family	0	4.011	2	1	1	1	593	68	7.43	1.97	1	1
AT1G67090	ribulose bisphosphate carboxylase small chain 1A	0	15.019	21	4	10	1	180	20.2	7.71	12.68	4	1
AT1G13020	eukaryotic initiation factor 4B2	0	5.812	4	2	2	2	549	59.3	8.72	0	2	1
AT2G41840	Ribosomal protein S5 family protein	0	2.792	8	2	2	2	285	30.9	10.29	3.84	2	1
AT2G27860	UDP-D-apiose/UDP-D-xylose synthase 1	0	12.472	10	3	3	1	389	43.6	5.73	6.38	3	1
AT3G19820	cell elongation protein / DWARF1 / DIMINUTO (DIM)	0	13.15	9	4	4	4	561	65.4	7.97	6.38	4	1
AT2G32060	Ribosomal protein L7Ae/L30e/S12e/Gadd45 family protein	0	3.965	15	2	2	2	144	15.3	5.9	1.77	2	1
AT1G64710	GroES-like zinc-binding dehydrogenase family protein	0.001	2.314	5	2	2	2	396	43.2	6.6	0	2	1
AT1G59610	dynamin-like 3	0	30.929	12	9	10	4	920	100.2	9.04	15.17	9	1
AT3G06810	acyl-CoA dehydrogenase-related	0.001	2.314	2	1	1	1	824	91.7	8.32	0	1	1
AT5G47210	Hyaluronan / mRNA binding family	0	11.777	8	4	6	1	357	38	8.78	4.17	4	1
AT4G33650	dynamin-related protein 3A	0	3.605	3	2	2	2	809	89.7	6.44	1.79	2	1
AT2G25240	Serine protease inhibitor (SERPIN) family protein	0.011	1.554	2	1	1	1	385	42.7	5.47	0	1	1
AT5G15200	Ribosomal protein S4	0	11.839	17	4	4	4	198	23	10.17	4.46	4	1
AT1G74100	sulfotransferase 16	0.001	2.595	2	1	1	1	338	39.2	5.62	2.02	1	1
AT5G41520	RNA binding Plectin/S10 domain-containing protein	0	4.815	11	2	2	2	180	19.7	9.73	1.9	2	1
AT3G63130	RAN GTPase activating protein 1	0.011	1.551	2	1	1	1	535	58.8	4.72	0	1	1
AT4G11600	glutathione peroxidase 6	0	9.598	13	3	4	3	232	25.6	9.35	3.89	3	1
AT5G16070	TCP-1/cpn60 chaperonin family protein	0	7.668	5	3	3	3	535	58.9	6.25	2.47	3	1
AT5G40370	Glutaredoxin family protein	0.005	1.737	7	1	1	1	136	14.9	5.87	1.69	1	1
AT5G23820	MD-2-related lipid recognition domain-containing protein	0	3.489	12	2	2	2	164	17.9	4.68	2.01	2	1
AT1G11580	methylesterase PCR A	0	6.299	5	2	2	2	557	61.6	8.78	1.65	2	1
AT2G43090	Aconitase/3-isopropylmalate dehydratase protein	0.001	2.426	6	1	1	1	251	26.8	6.77	0	1	1
AT5G49360	beta-xylosidase 1	0	17.765	6	4	4	4	774	83.5	8.51	6.32	4	1
AT5G48300	ADP glucose pyrophosphorylase 1	0	3.126	2	1	1	1	520	56.6	6.57	1.65	1	1
AT2G02470	alfin-like 6	0.013	1.32	4	1	1	1	256	28.8	5.11	0	1	1
AT3G16530	Legume lectin family protein	0	5.64	8	2	2	2	276	30.5	7.55	2.03	2	1
AT4G02350	exocyst complex component sec15B	0	3.602	2	1	1	1	787	88.3	6.44	0	1	1
AT3G06050	peroxiredoxin IIF	0	6.706	13	2	2	2	201	21.4	8.9	1.62	2	1
AT3G60770	Ribosomal protein S13/S15	0	5.501	11	2	3	2	151	17.1	10.39	4.46	2	1
AT1G20440	cold-regulated 47	0	16.31	32	4	4	4	265	29.9	4.77	7.64	4	1
AT3G15950	DNA topoisomerase-related	0	10.642	4	2	3	2	772	85	4.69	5.5	2	1
AT3G13580	Ribosomal protein L30/L7 family protein	0	6.814	14	3	4	1	244	28.4	9.95	1.82	3	1
AT3G03920	H/ACA ribonucleoprotein complex, subunit Gar1/Naf1 protein	0.013	1.339	3	1	1	1	202	21	11.41	0	1	1
AT5G14780	formate dehydrogenase	0	20.926	21	8	11	8	384	42.4	7.5	8.24	8	1
AT3G52300	ATP synthase D chain, mitochondrial	0	11.694	18	3	3	3	168	19.6	5.19	6.86	3	1
AT1G05510	Protein of unknown function (DUF1264)	0	4.864	9	2	2	2	241	27.3	6.71	3.81	2	1
AT5G20890	TCP-1/cpn60 chaperonin family protein	0	7.49	5	3	4	3	527	57.3	5.87	3.67	3	1
ATCG00170	DNA-directed RNA polymerase family protein	0.001	2.481	1	1	1	1	1376	156.3	9.36	1.81	1	1
AT4G26910	Dihydrolipoamide succinyltransferase	0	3.477	5	2	2	1	464	50	9.09	0	2	1
AT1G78380	glutathione S-transferase TAU 19	0.015	1.223	5	1	1	1	219	25.6	6.04	0	1	1
AT1G12900	glyceraldehyde 3-phosphate dehydrogenase A subunit 2	0	13.73	14	5	5	2	399	42.8	8.05	5.41	5	1
AT1G06220	Ribosomal protein S5/Elongation factor G/III/V family protein	0	9.253	4	4	4	4	987	110.4	5.19	3.51	4	1
AT1G06410	trehalose-phosphatase/synthase 7	0	5.251	3	2	2	2	851	96.6	5.85	1.85	2	1
AT2G21330	fructose-bisphosphate aldolase 1	0	5.356	6	2	2	1	399	42.9	6.58	2.35	2	1
AT5G64760	regulatory particle non-ATPase subunit 5B	0	4.554	4	2	2	1	442	51.1	7.12	1.79	2	1
AT1G06950	translocon at the inner envelope membrane of chloroplasts 110	0.015	1.224	1	1	1	1	1016	112.1	5.97	0	1	1
AT1G43170	ribosomal protein 1	0	8.795	8	3	3	3	389	44.5	10.17	4.16	3	1
AT5G65220	Ribosomal L29 family protein	0	3.642	8	1	1	1	173	19.4	10.51	2.4	1	1
AT1G29920	chlorophyll A/B-binding protein 2	0	6.343	7	2	3	2	267	28.2	5.43	2.75	2	1
AT4G38970	fructose-bisphosphate aldolase 2	0	7.558	10	3	3	2	398	43	7.24	2.3	3	1
AT1G50670	OTU-like cysteine protease family protein	0	4.673	5	1	1	1	208	23.4	5.11	1.82	1	1
AT3G49110	peroxidase CA	0.007	1.674	2	1	1	1	354	38.9	6.87	0	1	1
AT5G26710	Glutamyl/glutaminyl-tRNA synthetase, class Ic	0.001	2.472	2	2	2	2	719	81	7.03	0	2	1
AT4G31480	Coatomer, beta subunit	0	20.967	7	6	6	6	948	106.1	5.83	7.07	6	1
AT2G43050	Plant invertase/pectin methylesterase inhibitor superfamily	0	13.898	8	3	3	3	518	56.6	8.68	8.27	3	1
AT4G31990	aspartate aminotransferase 5	0	6.97	7	3	3	2	462	50.9	7.53	2	3	1
AT3G55620	Translation initiation factor IF6	0	4.48	4	1	1	1	245	26.5	4.74	2	1	1
AT1G14980	chaperonin 10	0	3.772	23	2	2	2	98	10.8	7.42	2.47	2	1
AT5G55670	RNA-binding (RRM/RBD/RNP motifs) family protein	0	3.824	2	1	1	1	710	76.4	5.48	1.7	1	1
AT1G58270	TRAF-like family protein	0	7.535	6	2	2	2	396	45	5.82	3.82	2	1
AT1G64790	ILITYHIA	0	6.096	1	2	2	2	2696	293.9	6.89	0	2	1
AT4G11150	vacuolar ATP synthase subunit E1	0	11.144	17	4	4	4	230	26	6.4	4.51	4	1
AT3G27240	Cytochrome C1 family	0.001	2.545	5	1	1	1	307	33.6	6.13	0	1	1
AT1G48860	RNA 3'-terminal phosphate cyclase/enolpyruvate transferase, alpha/beta	0	3.807	2	1	1	1	521	55.8	6.79	1.74	1	1
AT5G09440	EXORDIUM like 4	0	7.618	9	2	2	2	278	29.5	9.48	2.33	2	1
AT4G23850	AMP-dependent synthetase and ligase family protein	0	8.508	5	3	3	3	666	74.5	5.87	3.09	3	1
AT2G20760	Clathrin light chain protein	0	15.165	17	5	6	5	338	37.2	6.24	4.4	5	1
AT5G47010	RNA helicase, putative	0.014	1.294	1	1	1	1	1254	136.8	6.48	0	1	1
AT5G63550	DEK domain-containing chromatin associated protein	0.011	1.52	2	1	1	1	531	59.5	5.17	0	1	1
AT4G05390	root FNR 1	0	3.896	3	1	1	1	378	42.4	8.6	1.83	1	1
AT1G56190	Phosphoglycerate kinase family protein	0	28.085	15	6	7	1	478	49.9	8.27	11.25	6	1
AT5G16590	Leucine-rich repeat protein kinase family protein	0	2.749	3	1	1	1	625	67.4	8.5	1.65	1	1
AT1G70200	RNA-binding (RRM/RBD/RNP motifs) family protein	0.001	2.382	1	1	1	1	538	60.3	5.14	0	1	1
AT4G04640	ATPase, F1 complex, gamma subunit protein	0.015	1.223	4	1	1	1	373	40.9	8	0	1	1
AT1G20260	ATPase, V1 complex, subunit B protein	0	14.686	11	5	5	1	487	54.3	5.1	8.09	5	1
AT2G30200	catalytics;transferases;[acyl-carrier-protein] S-malonyltransferases;binding	0.012	1.369	3	1	1	1	393	41.5	8.56	0	1	1
AT3G49430	SER/ARG-rich protein 34A	0	9.709	16	4	4	4	300	33.6	10.83	2.04	4	1
AT2G34160	Alba DNA/RNA-binding protein	0	4.831	12	2	3	1	130	14.6	5.36	1.68	2	1
AT4G38130	histone deacetylase 1	0	31.338	17	6	38	6	501	56	5.34	71.57	6	1
AT1G52100	Mannose-binding lectin superfamily protein	0.001	2.502	3	1	1	1	437	47.6	7.62	1.71	1	1
AT3G63460	transducin family protein / WD-40 repeat family protein	0	10.197	2	2	2	2	1104	119.8	5.14	3.46	2	1
AT2G21170	triosephosphate isomerase	0	5.298	10	2	2	2	315	33.3	7.83	0	2	1
AT3G44100	MD-2-related lipid recognition domain-containing protein	0	7.35	18	2	2	2	152	16.1	8.18	0	2	1
AT3G01480	cyclophilin 38	0.001	2.357	2	1	1	1	437	48	5.16	1.73	1	1
AT5G11680	FUNCTIONS IN: molecular_function unknown; INVOLVED IN: biological_process unknown; LOCATED IN: cytosol, plasma membrane; EXPRESSED IN: 26 plant structures; EXPRESSED DURING: 15 growth stages; CONTAINS InterPro DOMAIN/s: WW-domain-binding protein (InterPro:IPR018826); Has 1807 Blast hits to 1807 proteins in 277 species: Archae - 0; Bacteria - 0; Metazoa - 736; Fungi - 347; Plants - 385; Viruses - 0; Other Eukaryotes - 339 (source: NCBI BLink).	0.015	1.223	6	1	1	1	207	23.1	6.86	0	1	1
AT3G43300	HOPM interactor 7	0	4.575	1	1	2	1	1758	194.9	5.58	0	1	1
AT1G06680	photosystem II subunit P-1	0	4.587	5	1	1	1	263	28.1	7.39	2.16	1	1
AT4G29160	SNF7 family protein	0.001	2.158	5	1	1	1	219	24.3	4.93	1.73	1	1
AT4G14420	HR-like lesion-inducing protein-related	0.007	1.681	5	1	1	1	158	17.4	9.95	0	1	1
AT4G12650	Endomembrane protein 70 protein family	0	2.833	1	1	1	1	652	74.1	6.18	1.83	1	1
AT1G09750	Eukaryotic aspartyl protease family protein	0	4.136	3	2	2	2	449	47.6	7.52	0	2	1
AT3G10920	manganese superoxide dismutase 1	0	7.548	13	2	3	2	231	25.4	8.48	2.2	2	1
AT2G30410	tubulin folding cofactor A (KIESEL)	0	5.689	11	1	1	1	113	12.8	5.05	2.4	1	1
AT4G16830	Hyaluronan / mRNA binding family	0	6.126	6	3	3	1	355	37.4	8.06	2.36	3	1
AT3G23450	unknown protein; FUNCTIONS IN: molecular_function unknown; INVOLVED IN: biological_process unknown; LOCATED IN: endomembrane system; EXPRESSED IN: 14 plant structures; EXPRESSED DURING: 8 growth stages; Has 694543 Blast hits to 47111 proteins in 2535 species: Archae - 1794; Bacteria - 163056; Metazoa - 258989; Fungi - 49151; Plants - 70496; Viruses - 8919; Other Eukaryotes - 142138 (source: NCBI BLink).	0	4.044	8	2	2	2	452	34.8	10.81	0	2	1
AT5G20490	Myosin family protein with Dil domain	0	25.736	5	7	7	5	1545	174.9	8.25	7.28	7	1
AT3G09260	Glycosyl hydrolase superfamily protein	0	16.651	9	5	8	5	524	59.7	6.92	11.16	5	1
AT5G23740	ribosomal protein S11-beta	0	3.847	11	2	2	1	159	17.7	10.61	2.22	2	1
AT5G28840	GDP-D-mannose 3',5'-epimerase	0	5.314	6	2	2	2	377	42.7	6.21	2.23	2	1
AT4G36690	U2 snRNP auxilliary factor, large subunit, splicing factor	0.001	2.177	2	1	1	1	573	63.5	7.94	0	1	1
AT2G45960	plasma membrane intrinsic protein 1B	0	12.101	11	2	2	1	301	32.4	8.51	7.75	2	1
AT5G59950	RNA-binding (RRM/RBD/RNP motifs) family protein	0	8.873	9	2	2	2	245	25.8	9.83	2.4	2	1
AT1G74560	NAP1-related protein 1	0	2.853	4	1	1	1	264	30.6	5.34	0	1	1
AT1G53750	regulatory particle triple-A 1A	0.013	1.296	4	1	1	1	426	47.8	6.65	0	1	1
AT5G47680	FUNCTIONS IN: molecular_function unknown; INVOLVED IN: biological_process unknown; LOCATED IN: cellular_component unknown; EXPRESSED IN: 23 plant structures; EXPRESSED DURING: 13 growth stages; CONTAINS InterPro DOMAIN/s: tRNA (guanine-N1-)-methyltransferase (InterPro:IPR016009), tRNA (guanine-N(1)-)-methyltransferase, metazoa (InterPro:IPR016653), tRNA (guanine-N1-)-methyltransferase, eukaryotic (InterPro:IPR007356); Has 1807 Blast hits to 1807 proteins in 277 species: Archae - 0; Bacteria - 0; Metazoa - 736; Fungi - 347; Plants - 385; Viruses - 0; Other Eukaryotes - 339 (source: NCBI BLink).	0.005	1.719	3	1	1	1	344	39.5	6.67	1.62	1	1
AT3G45310	Cysteine proteinases superfamily protein	0.002	2.014	4	1	1	1	358	39.5	6.68	0	1	1
AT1G45130	beta-galactosidase 5	0.009	1.597	1	1	1	1	732	81.4	8.25	0	1	1
AT5G26360	TCP-1/cpn60 chaperonin family protein	0	11.66	7	4	4	4	555	60.3	5.77	4.29	4	1
AT2G04390	Ribosomal S17 family protein	0	4.036	8	1	1	1	141	16	10.04	2.13	1	1
AT3G61440	cysteine synthase C1	0.005	1.82	2	1	1	1	368	39.9	8.54	1.63	1	1
AT4G17520	Hyaluronan / mRNA binding family	0	13.819	17	4	6	3	360	38.9	8.75	4.34	4	1
AT3G51140	Protein of unknown function (DUF3353)	0.013	1.289	4	1	1	1	278	31.5	10.67	0	1	1
AT4G25130	peptide met sulfoxide reductase 4	0.001	2.234	4	1	1	1	258	28.6	8.75	0	1	1
AT1G64330	myosin heavy chain-related	0	30.121	16	9	9	9	555	64.5	5.15	15.84	9	1
AT4G31580	serine/arginine-rich 22	0.002	2.057	5	1	2	1	200	22.4	11.44	0	1	1
AT3G18790	FUNCTIONS IN: molecular_function unknown; INVOLVED IN: biological_process unknown; LOCATED IN: chloroplast; EXPRESSED IN: 22 plant structures; EXPRESSED DURING: 13 growth stages; CONTAINS InterPro DOMAIN/s: Isy1-like splicing (InterPro:IPR009360); Has 1147 Blast hits to 965 proteins in 236 species: Archae - 12; Bacteria - 13; Metazoa - 351; Fungi - 230; Plants - 49; Viruses - 9; Other Eukaryotes - 483 (source: NCBI BLink).	0.011	1.49	4	1	1	1	300	35.4	6.84	0	1	1
AT5G65110	acyl-CoA oxidase 2	0	7.23	3	2	2	2	692	77.4	8.29	3.56	2	1
AT3G08590	Phosphoglycerate mutase, 2,3-bisphosphoglycerate-independent	0	8.098	8	4	4	4	560	60.7	5.85	1.84	4	1
AT3G24503	aldehyde dehydrogenase 2C4	0	3.985	2	1	1	1	501	54.3	5.69	1.8	1	1
AT4G38580	farnesylated protein 6	0	3.834	7	1	1	1	153	17	9.16	1.87	1	1
AT5G19440	NAD(P)-binding Rossmann-fold superfamily protein	0	3.474	4	1	1	1	326	35.6	7.12	1.67	1	1
AT4G29130	hexokinase 1	0.001	2.663	2	1	1	1	496	53.7	6.1	0	1	1
AT1G65020	FUNCTIONS IN: molecular_function unknown; INVOLVED IN: biological_process unknown; LOCATED IN: endoplasmic reticulum, plasma membrane; EXPRESSED IN: 23 plant structures; EXPRESSED DURING: 13 growth stages; CONTAINS InterPro DOMAIN/s: NERD (InterPro:IPR011528); Has 69 Blast hits to 69 proteins in 27 species: Archae - 0; Bacteria - 18; Metazoa - 8; Fungi - 0; Plants - 36; Viruses - 0; Other Eukaryotes - 7 (source: NCBI BLink).	0.013	1.317	3	1	1	1	319	35.6	8.63	0	1	1
AT1G54010	GDSL-like Lipase/Acylhydrolase superfamily protein	0	13.618	14	4	4	4	386	43.1	8.07	1.99	4	1
AT2G18360	alpha/beta-Hydrolases superfamily protein	0.011	1.561	5	1	2	1	313	35.5	9.35	0	1	1
AT5G27640	translation initiation factor 3B1	0	10.423	6	4	4	4	738	84.9	5.31	3.59	4	1
AT3G16470	Mannose-binding lectin superfamily protein	0	11.007	17	3	3	3	451	48.5	5.26	3.57	3	1
AT2G42790	citrate synthase 3	0	10.059	7	3	3	3	509	56.1	7.66	3.24	3	1
AT5G06970	Protein of unknown function (DUF810)	0.007	1.669	1	1	1	1	1101	124.4	6.24	0	1	1
AT2G36160	Ribosomal protein S11 family protein	0	18	39	5	5	5	150	16.2	10.59	8.53	5	1
AT2G20450	Ribosomal protein L14	0	9.109	16	2	3	1	134	15.5	10.13	2.43	2	1
AT5G60790	ABC transporter family protein	0	2.754	2	1	1	1	595	66.8	6.46	0	1	1
AT4G13430	isopropyl malate isomerase large subunit 1	0	3.266	2	1	1	1	509	55	7.84	2.15	1	1
AT3G25230	rotamase FKBP 1	0	9.552	5	3	3	3	562	62.9	5.58	4.35	3	1
AT3G02080	Ribosomal protein S19e family protein	0.001	2.627	13	2	2	2	143	15.8	10.08	2.22	2	1
AT1G17720	Protein phosphatase 2A, regulatory subunit PR55	0.004	1.896	2	1	1	1	501	56.2	5.82	0	1	1
AT1G50480	10-formyltetrahydrofolate synthetase	0	4.579	4	2	2	2	634	67.8	6.71	0	2	1
AT5G19140	Aluminium induced protein with YGL and LRDR motifs	0	5.298	6	1	1	1	234	25	6.2	2.04	1	1
AT4G04460	Saposin-like aspartyl protease family protein	0	3.576	3	1	1	1	508	55.5	7.14	0	1	1
AT4G27060	ARM repeat superfamily protein	0.001	2.15	1	1	1	1	864	93.9	5.68	0	1	1
AT5G54600	Translation protein SH3-like family protein	0	3.619	5	1	1	1	198	22	9.69	2.31	1	1
AT5G40950	ribosomal protein large subunit 27	0.016	1.111	3	1	1	1	198	21.7	9.95	1.7	1	1
ATCG00380	chloroplast ribosomal protein S4	0.011	1.555	5	1	1	1	201	23.2	10.33	0	1	1
AT2G22125	binding	0	12.996	2	4	4	4	2150	230.6	5.33	3.58	4	1
AT5G60980	Nuclear transport factor 2 (NTF2) family protein with RNA binding (RRM-RBD-RNP motifs) domain	0	12.032	8	3	3	3	460	49.5	5.96	5.8	3	1
AT4G12880	early nodulin-like protein 19	0	7.306	18	3	3	3	141	16.1	9.19	1.64	3	1
AT1G56330	secretion-associated RAS 1B	0.001	2.409	7	1	1	1	193	22	7.05	0	1	1
AT1G59890	SIN3-like 5	0	21.912	6	6	6	5	1167	132.9	5.85	8.91	6	1
AT2G17560	high mobility group B4	0.001	2.196	7	1	1	1	138	15.4	8.22	1.71	1	1
AT4G18920	Protein of unknown function (DUF1264)	0.009	1.605	3	1	1	1	247	27.7	7.75	0	1	1
ATMG00640	hydrogen ion transporting ATP synthases, rotational mechanism;zinc ion binding	0.005	1.704	4	1	1	1	192	21.6	9.39	2.13	1	1
AT3G25520	ribosomal protein L5	0.001	2.45	5	1	1	1	301	34.3	9.31	0	1	1
AT5G27520	peroxisomal adenine nucleotide carrier 2	0.001	2.417	4	1	1	1	321	35.1	9.85	0	1	1
AT5G06290	2-cysteine peroxiredoxin B	0	4.603	8	2	2	2	273	29.8	5.74	0	2	1
AT2G31670	Stress responsive alpha-beta barrel domain protein	0.012	1.463	3	1	1	1	263	28.8	6.96	0	1	1
AT3G04260	plastid transcriptionally active 3	0.011	1.531	1	1	1	1	910	102.9	5.03	0	1	1
AT4G14710	RmlC-like cupins superfamily protein	0.016	1.151	4	1	1	1	201	23.6	5.12	0	1	1
AT3G29310	calmodulin-binding protein-related	0.003	1.971	1	1	1	1	551	61.5	6.93	0	1	1
AT3G61430	plasma membrane intrinsic protein 1A	0	15.738	15	3	4	1	286	30.7	9.01	12.65	3	1
AT5G41670	6-phosphogluconate dehydrogenase family protein	0	8.346	7	3	3	1	487	53.3	5.8	2.6	3	1
AT3G56910	plastid-specific 50S ribosomal protein 5	0	3.295	7	1	1	1	148	16.4	10.86	2.31	1	1
AT3G52880	monodehydroascorbate reductase 1	0	15.783	12	5	5	5	466	50.1	8.16	6.58	5	1
AT5G22040	unknown protein; Has 30201 Blast hits to 17322 proteins in 780 species: Archae - 12; Bacteria - 1396; Metazoa - 17338; Fungi - 3422; Plants - 5037; Viruses - 0; Other Eukaryotes - 2996 (source: NCBI BLink).	0	5.749	4	1	1	1	284	32.1	6.06	1.98	1	1
AT5G53480	ARM repeat superfamily protein	0	7.054	3	3	3	3	870	96.2	4.81	4.19	3	1
AT2G15090	3-ketoacyl-CoA synthase 8	0	3.629	2	1	1	1	481	54.2	9	2.18	1	1
AT3G23600	alpha/beta-Hydrolases superfamily protein	0	3.165	6	1	1	1	239	25.8	5.31	0	1	1
AT1G18070	Translation elongation factor EF1A/initiation factor IF2gamma family protein	0.015	1.218	2	1	1	1	543	60.5	5.31	0	1	1
AT5G06600	ubiquitin-specific protease 12	0	6.653	3	3	3	3	1116	130.5	5.77	0	3	1
AT1G24020	MLP-like protein 423	0	3.795	13	2	2	2	155	17	5.2	0	2	1
AT3G44310	nitrilase 1	0.001	2.492	5	1	1	1	346	38.1	6.28	0	1	1
AT1G53580	glyoxalase II 3	0	4.32	3	1	1	1	294	32.3	7.01	1.83	1	1
AT3G61260	Remorin family protein	0.002	2.09	5	1	1	1	212	23.1	5.64	0	1	1
AT1G30360	Early-responsive to dehydration stress protein (ERD4)	0	6.558	4	2	2	2	724	81.9	9.23	2.06	2	1
AT2G42520	P-loop containing nucleoside triphosphate hydrolases superfamily protein	0	18.24	10	5	6	2	633	67.6	7.11	9.81	5	1
AT2G16060	hemoglobin 1	0	2.98	6	1	1	1	160	18	8.38	1.92	1	1
AT2G27020	20S proteasome alpha subunit G1	0	4.993	9	2	2	2	249	27.4	6.32	0	2	1
AT4G01150	unknown protein; FUNCTIONS IN: molecular_function unknown; INVOLVED IN: biological_process unknown; LOCATED IN: thylakoid, chloroplast thylakoid membrane, chloroplast, plastoglobule, chloroplast envelope; EXPRESSED IN: 23 plant structures; EXPRESSED DURING: 14 growth stages; BEST Arabidopsis thaliana protein match is: unknown protein (TAIR:AT4G38100.1); Has 323 Blast hits to 323 proteins in 59 species: Archae - 0; Bacteria - 107; Metazoa - 0; Fungi - 0; Plants - 206; Viruses - 0; Other Eukaryotes - 10 (source: NCBI BLink).	0	3.413	6	1	1	1	164	17.7	9.17	1.9	1	1
AT3G63140	chloroplast stem-loop binding protein of 41 kDa	0	3.197	2	1	1	1	406	43.9	8.43	2.09	1	1
AT5G19820	ARM repeat superfamily protein	0	3.049	1	1	1	1	1116	123.7	4.87	1.68	1	1
AT4G08520	SNARE-like superfamily protein	0.011	1.478	6	1	1	1	181	19.9	4.68	0	1	1
AT2G41530	S-formylglutathione hydrolase	0	5.935	11	2	2	2	284	31.6	6.37	2.23	2	1
AT4G16143	importin alpha isoform 2	0	12.7	9	3	3	3	535	58.9	5.1	6.38	3	1
AT3G09740	syntaxin of plants 71	0	4.393	8	2	2	2	266	30	5.22	0	2	1
AT5G24165	unknown protein; FUNCTIONS IN: molecular_function unknown; INVOLVED IN: biological_process unknown; LOCATED IN: chloroplast; EXPRESSED IN: 22 plant structures; EXPRESSED DURING: 13 growth stages; BEST Arabidopsis thaliana protein match is: unknown protein (TAIR:AT4G23885.1); Has 30201 Blast hits to 17322 proteins in 780 species: Archae - 12; Bacteria - 1396; Metazoa - 17338; Fungi - 3422; Plants - 5037; Viruses - 0; Other Eukaryotes - 2996 (source: NCBI BLink).	0	2.822	17	1	1	1	75	7.8	10.37	0	1	1
AT2G26250	3-ketoacyl-CoA synthase 10	0	12.379	9	4	4	4	550	61.9	9.01	3.29	4	1
AT3G54050	high cyclic electron flow 1	0.013	1.32	3	1	1	1	417	45.1	5.4	0	1	1
AT4G30220	small nuclear ribonucleoprotein F	0	2.774	9	1	1	1	96	10.8	4.42	1.66	1	1
AT3G06650	ATP-citrate lyase B-1	0	10.917	8	3	3	3	608	65.8	7.81	2.02	3	1
AT2G20580	26S proteasome regulatory subunit S2 1A	0	8.781	3	3	3	3	891	98.1	5.1	3.7	3	1
AT2G20140	AAA-type ATPase family protein	0	8.552	5	2	2	2	443	49.3	6.1	4.39	2	1
AT2G38040	acetyl Co-enzyme a carboxylase carboxyltransferase alpha subunit	0	4.569	2	1	1	1	769	85.3	5.82	2.14	1	1
AT3G15190	chloroplast 30S ribosomal protein S20, putative	0	7.529	10	2	2	2	202	21.8	10.13	2.16	2	1
AT5G67630	P-loop containing nucleoside triphosphate hydrolases superfamily protein	0.001	2.597	2	1	1	1	469	52.1	5.55	0	1	1
AT3G53990	Adenine nucleotide alpha hydrolases-like superfamily protein	0	4.682	10	2	2	2	160	17.8	5.94	0	2	1
AT5G52840	NADH-ubiquinone oxidoreductase-related	0	8.77	25	3	3	3	169	19.2	4.77	3.88	3	1
AT5G44130	FASCICLIN-like arabinogalactan protein 13 precursor	0	5.276	7	2	2	1	247	26.2	5.67	3.98	2	1
AT5G26742	DEAD box RNA helicase (RH3)	0	3.44	2	2	2	2	748	81.1	7.8	0	2	1
AT1G74050	Ribosomal protein L6 family protein	0	18.773	18	5	5	1	233	26.1	10.17	7.73	5	1
AT3G05530	regulatory particle triple-A ATPase 5A	0	10.326	11	5	5	4	424	47.5	5.03	4.91	5	1
AT4G18100	Ribosomal protein L32e	0	3.268	11	1	1	1	133	15.5	10.89	1.81	1	1
AT5G43900	myosin 2	0	3.858	1	2	2	1	1565	176.8	7.84	1.62	2	1
AT3G04920	Ribosomal protein S24e family protein	0.01	1.59	7	1	1	1	133	15.4	10.7	0	1	1
AT5G47960	RAB GTPase homolog A4C	0	4.129	9	2	2	1	223	24.8	6.6	1.74	2	1
AT2G16940	Splicing factor, CC1-like	0	9.91	7	3	3	3	610	68.9	7.05	4.07	3	1
AT2G38700	mevalonate diphosphate decarboxylase 1	0.001	2.369	3	1	1	1	412	45.6	6.8	1.67	1	1
AT2G31570	glutathione peroxidase 2	0	12.992	27	5	5	5	169	18.9	5.72	1.96	5	1
AT1G62020	Coatomer, alpha subunit	0	31.929	9	9	11	3	1216	136.5	6.98	16.71	9	1
AT5G12470	Protein of unknown function (DUF3411)	0	3.225	3	1	1	1	386	41.3	7.43	1.91	1	1
AT3G42170	BED zinc finger ;hAT family dimerisation domain	0	3.034	2	1	1	1	696	78.8	5.35	1.72	1	1
AT1G17860	Kunitz family trypsin and protease inhibitor protein	0.001	2.17	5	1	1	1	196	22.1	8.78	0	1	1
AT2G28720	Histone superfamily protein	0	8.939	13	2	5	2	151	16.5	9.99	4.93	2	1
AT1G10450	SIN3-like 6	0	14.926	5	5	5	4	1122	128.5	7.08	5.16	5	1
AT1G76550	Phosphofructokinase family protein	0	5.347	3	2	2	2	617	67.5	7.23	3.93	2	1
AT5G44340	tubulin beta chain 4	0	14.017	11	5	7	1	444	49.8	4.86	9.01	5	1
AT2G16380	Sec14p-like phosphatidylinositol transfer family protein	0.005	1.701	2	1	1	1	547	62.8	8.7	0	1	1
AT1G47260	gamma carbonic anhydrase 2	0	3.15	5	1	1	1	278	30	7.24	0	1	1
AT3G09440	Heat shock protein 70 (Hsp 70) family protein	0	57.524	21	10	18	3	649	71.1	5.07	35.62	10	1
AT2G23070	Protein kinase superfamily protein	0.011	1.474	3	1	1	1	432	50.2	9.45	0	1	1
AT5G55920	S-adenosyl-L-methionine-dependent methyltransferases superfamily protein	0.001	2.341	1	1	1	1	682	76.7	5.11	0	1	1
AT3G44340	clone eighty-four	0.003	1.945	1	1	1	1	1096	117.6	7.21	0	1	1
AT3G23820	UDP-D-glucuronate 4-epimerase 6	0	5.232	3	1	1	1	460	50.5	9.64	2.39	1	1
AT2G39310	jacalin-related lectin 22	0	7.842	7	3	3	3	458	50.4	5.3	2.12	3	1
ATCG00130	ATPase, F0 complex, subunit B/B', bacterial/chloroplast	0.001	2.441	5	1	1	1	184	21	8.13	1.6	1	1
AT2G32730	26S proteasome regulatory complex, non-ATPase subcomplex, Rpn2/Psmd1 subunit	0.001	2.622	1	1	1	1	1004	108.9	5.39	0	1	1
AT2G21870	copper ion binding;cobalt ion binding;zinc ion binding	0	8.034	10	2	2	2	240	27.6	6.67	4.23	2	1
AT3G07480	2Fe-2S ferredoxin-like superfamily protein	0	2.785	6	1	1	1	159	17.6	7.91	1.88	1	1
AT4G32460	Protein of unknown function, DUF642	0.001	2.539	2	1	1	1	365	39.8	8.06	1.77	1	1
AT2G36620	ribosomal protein L24	0	6.18	15	2	2	2	164	18.8	10.7	0	2	1
AT2G44350	Citrate synthase family protein	0.001	2.189	2	1	1	1	474	52.7	6.89	0	1	1
AT1G08110	lactoylglutathione lyase family protein / glyoxalase I family protein	0.002	2.008	8	1	1	1	235	26.5	6.92	0	1	1
AT3G29075	glycine-rich protein	0	13.141	13	3	4	3	294	34.4	6.13	8.03	3	1
AT2G47110	ubiquitin 6	0	7.527	15	3	5	3	157	17.8	9.8	10.31	3	1
AT4G25140	oleosin 1	0	4.373	14	2	8	2	173	18.6	9.44	0	2	1
AT5G22780	Adaptor protein complex AP-2, alpha subunit	0	6.064	3	2	2	2	1013	112.2	6.23	3.82	2	1
AT1G47128	Granulin repeat cysteine protease family protein	0	3.644	3	2	2	1	462	50.9	5.41	1.77	2	1
AT5G12250	beta-6 tubulin	0	18.99	13	6	8	1	449	50.6	4.82	10.99	6	1
AT5G46950	Plant invertase/pectin methylesterase inhibitor superfamily protein	0.003	1.968	5	1	1	1	174	19.1	5.21	0	1	1
AT2G37130	Peroxidase superfamily protein	0	3.162	3	1	1	1	327	36.7	7.4	2.14	1	1
AT4G08150	KNOTTED-like from Arabidopsis thaliana	0	4.998	3	1	1	1	398	45.8	6.48	2.38	1	1
AT1G27650	U2 snRNP auxiliary factor small subunit, putative	0	4.803	5	1	1	1	296	34.6	9.36	0	1	1
AT5G30510	ribosomal protein S1	0	9.509	8	3	3	3	416	45.1	5.25	4.41	3	1
AT4G31700	ribosomal protein S6	0	7.307	9	2	2	1	250	28.4	10.61	4.99	2	1
AT3G53710	ARF-GAP domain 6	0	3.064	2	1	1	1	459	49.7	7.24	0	1	1
AT1G02690	importin alpha isoform 6	0	3.379	3	1	1	1	539	59.5	5.14	2.19	1	1
AT5G20280	sucrose phosphate synthase 1F	0.001	2.283	1	1	1	1	1043	117.2	6.43	0	1	1
AT2G31390	pfkB-like carbohydrate kinase family protein	0	3.367	4	1	1	1	325	35.3	5.49	0	1	1
AT4G32260	ATPase, F0 complex, subunit B/B', bacterial/chloroplast	0.004	1.898	4	1	1	1	219	23.9	5.86	0	1	1
AT1G15340	methyl-CPG-binding domain 10	0.017	1.145	3	1	1	1	384	42.3	4.67	0	1	1
AT5G66190	ferredoxin-NADP(+)-oxidoreductase 1	0.001	2.379	4	1	1	1	360	40.3	8.13	0	1	1
AT4G39890	RAB GTPase homolog H1C	0	3.745	10	2	2	2	214	23.7	7.14	0	2	1
AT4G25550	Cleavage/polyadenylation specificity factor, 25kDa subunit	0.013	1.318	7	1	1	1	200	22.8	9.11	0	1	1
AT5G42980	thioredoxin 3	0	3.523	12	1	1	1	118	13.1	5.14	0	1	1
AT5G40340	Tudor/PWWP/MBT superfamily protein	0	9.19	3	3	3	3	1008	114.2	5.07	4.84	3	1
AT4G03520	Thioredoxin superfamily protein	0	3.921	9	1	1	1	186	20.3	9.22	0	1	1
AT1G55210	Disease resistance-responsive (dirigent-like protein) family protein	0.013	1.308	6	1	1	1	187	20.6	9.42	0	1	1
AT3G13470	TCP-1/cpn60 chaperonin family protein	0	31.829	19	10	10	2	596	63.3	5.73	12.35	10	1
AT3G63410	S-adenosyl-L-methionine-dependent methyltransferases superfamily protein	0.014	1.293	5	1	1	1	338	37.9	9.1	0	1	1
AT3G52730	ubiquinol-cytochrome C reductase UQCRX/QCR9-like family protein	0.013	1.35	11	1	1	1	72	8.4	9.47	0	1	1
AT1G75660	5'-3' exoribonuclease 3	0.001	2.372	2	1	1	1	1020	116.8	7.01	0	1	1
AT5G33320	Glucose-6-phosphate/phosphate translocator-related	0.005	1.714	3	1	1	1	408	44.2	10.15	0	1	1
AT3G26650	glyceraldehyde 3-phosphate dehydrogenase A subunit	0	12.077	12	4	4	1	396	42.5	7.75	5.41	4	1
AT2G23930	probable small nuclear ribonucleoprotein G	0	7.188	19	1	2	1	80	8.8	9.25	2.24	1	1
AT5G19690	staurosporin and temperature sensitive 3-like A	0	4.269	2	1	1	1	779	86.1	9	2.1	1	1
AT1G33240	GT-2-like 1	0	3.465	1	1	1	1	669	74.2	6.01	0	1	1
AT3G05590	ribosomal protein L18	0	4.262	6	1	1	1	187	20.9	10.98	2.45	1	1
AT4G35060	Heavy metal transport/detoxification superfamily protein	0.005	1.866	5	1	1	1	153	17.2	8.18	0	1	1
AT1G09570	phytochrome A	0	32.043	7	7	11	7	1122	124.4	6.33	16.29	7	1
AT3G58510	DEA(D/H)-box RNA helicase family protein	0	14.169	7	4	5	1	612	66	6.68	9.45	4	1
AT1G23290	Ribosomal protein L18e/L15 superfamily protein	0.017	1.098	7	1	1	1	146	16.3	10.51	0	1	1
AT5G51820	phosphoglucomutase	0	5.427	5	2	2	2	623	67.9	5.74	0	2	1
AT1G01620	plasma membrane intrinsic protein 1C	0	9.766	17	3	6	2	286	30.6	8.85	7.81	3	1
AT1G13930	Involved in response to salt stress. Knockout mutants are hypersensitive to salt stress.	0	10.082	9	1	1	1	155	16.2	4.92	3.42	1	1
AT5G09650	pyrophosphorylase 6	0.001	2.7	7	2	2	2	300	33.4	6.01	0	2	1
AT3G01420	Peroxidase superfamily protein	0.005	1.81	2	1	1	1	639	73.1	6.29	0	1	1
AT4G02770	photosystem I subunit D-1	0.005	1.718	3	1	1	1	208	22.6	9.77	0	1	1
AT3G11400	eukaryotic translation initiation factor 3G1	0	3.355	6	2	2	2	321	35.6	7.39	1.61	2	1
AT2G39460	ribosomal protein L23AA	0	7.275	16	2	2	2	154	17.4	10.2	5.06	2	1
AT3G53460	chloroplast RNA-binding protein 29	0.012	1.354	2	1	1	1	363	38.4	5.63	0	1	1
AT1G32790	CTC-interacting domain 11	0.001	2.484	3	1	1	1	406	44.3	7.12	0	1	1
AT4G13340	Leucine-rich repeat (LRR) family protein	0.001	2.524	1	1	1	1	760	82.2	6.96	0	1	1
AT3G53520	UDP-glucuronic acid decarboxylase 1	0	2.989	2	1	1	1	458	51.4	9.06	0	1	1
AT4G38630	regulatory particle non-ATPase 10	0	3.822	5	2	2	2	386	40.7	4.6	0	2	1
AT5G10360	Ribosomal protein S6e	0	12.061	10	3	3	2	249	28.1	10.83	6.29	3	1
AT2G19520	Transducin family protein / WD-40 repeat family protein	0	9.599	7	3	5	3	507	55.7	6.23	3.47	3	1
AT5G23120	photosystem II stability/assembly factor, chloroplast (HCF136)	0.001	2.536	3	1	1	1	403	44.1	7.34	0	1	1
AT4G30010	ATP-dependent RNA helicase	0.005	1.772	10	1	1	1	90	10.4	9.31	1.95	1	1
AT3G22890	ATP sulfurylase 1	0.001	2.717	4	2	2	2	463	51.4	6.81	0	2	1
AT3G49601	FUNCTIONS IN: molecular_function unknown; INVOLVED IN: biological_process unknown; LOCATED IN: cellular_component unknown; CONTAINS InterPro DOMAIN/s: mRNA splicing factor, Cwf21 (InterPro:IPR013170); Has 30201 Blast hits to 17322 proteins in 780 species: Archae - 12; Bacteria - 1396; Metazoa - 17338; Fungi - 3422; Plants - 5037; Viruses - 0; Other Eukaryotes - 2996 (source: NCBI BLink).	0	5.353	2	1	1	1	591	68.3	8.97	2.33	1	1
AT2G18040	peptidylprolyl cis/trans isomerase, NIMA-interacting 1	0	5.814	14	2	2	2	119	13	9.09	2.27	2	1
AT5G06110	DnaJ domain ;Myb-like DNA-binding domain	0	15.792	3	3	3	2	663	75.6	8.54	8.15	3	1
AT5G04430	binding to TOMV RNA 1L (long form)	0.001	2.677	3	1	1	1	334	36	6.14	0	1	1
AT3G47833	SDH7, SDH7A, SUCCINATE DEHYDROGENASE 7, SUCCINATE DEHYDROGENASE 7A	0.012	1.376	11	1	1	1	93	10.3	10.27	0	1	1
AT3G54400	Eukaryotic aspartyl protease family protein	0	6.145	4	2	2	2	425	45.4	9.09	3.94	2	1
AT5G24490	30S ribosomal protein, putative	0.015	1.246	3	1	1	1	308	34.8	6.76	0	1	1
AT5G10860	Cystathionine beta-synthase (CBS) family protein	0	10.074	16	3	3	3	206	22.7	9.01	6.35	3	1
AT2G19480	nucleosome assembly protein 1;2	0	3.122	5	2	2	2	379	43.5	4.44	0	2	1
AT1G49660	carboxyesterase 5	0.003	1.943	4	1	1	1	319	35.2	5.54	0	1	1
AT1G29250	Alba DNA/RNA-binding protein	0	4.327	12	2	3	1	130	14.6	5.36	3.44	2	1
AT1G06760	winged-helix DNA-binding transcription factor family protein	0.002	2.061	3	1	1	1	274	28.9	10.77	1.95	1	1
AT1G45201	triacylglycerol lipase-like 1	0	9.093	5	3	3	3	479	54.7	8.98	2.18	3	1
AT5G01590	TIC56, TRANSLOCON AT THE INNER ENVELOPE MEMBRANE OF CHLOROPLASTS 56	0	6.353	4	2	2	2	527	61.6	5.64	0	2	1
AT4G01310	Ribosomal L5P family protein	0	6.414	7	2	2	2	262	28.3	9.99	3.52	2	1
AT2G33040	gamma subunit of Mt ATP synthase	0	18.485	11	3	3	3	325	35.4	8.9	7.58	3	1
AT3G03960	TCP-1/cpn60 chaperonin family protein	0	33.489	16	7	7	7	549	58.9	5.35	9.54	7	1
AT1G69410	eukaryotic elongation factor 5A-3	0.003	1.943	6	1	1	1	158	17.2	5.94	0	1	1
AT5G36200	F-box and associated interaction domains-containing protein	0.017	1.075	3	1	1	1	471	55.2	9.14	0	1	1
AT4G29010	Enoyl-CoA hydratase/isomerase family	0.001	2.248	1	1	1	1	721	77.8	9.32	1.65	1	1
AT5G64100	Peroxidase superfamily protein	0	7.687	10	3	3	3	331	35.7	9.29	1.85	3	1
AT3G44990	xyloglucan endo-transglycosylase-related 8	0	5.162	9	3	3	3	293	33.5	8.85	3.73	3	1
AT4G31300	N-terminal nucleophile aminohydrolases (Ntn hydrolases) superfamily protein	0	12.082	11	2	2	2	234	25.3	5.55	5.56	2	1
AT1G55670	photosystem I subunit G	0.012	1.382	4	1	1	1	160	17.1	9.57	0	1	1
AT3G43270	Plant invertase/pectin methylesterase inhibitor superfamily	0	4.528	2	1	1	1	527	57.6	8.78	2.41	1	1
AT5G10160	Thioesterase superfamily protein	0.001	2.665	5	1	1	1	219	24.1	9.26	0	1	1
AT1G14380	IQ-domain 28	0.005	1.788	2	1	1	1	664	72.8	9.32	0	1	1
AT3G01280	voltage dependent anion channel 1	0	5.653	7	2	2	1	276	29.4	8.73	2.06	2	1
AT5G10480	Protein-tyrosine phosphatase-like, PTPLA	0	6.736	11	2	2	2	230	26.4	9.47	1.91	2	1
AT5G03630	Pyridine nucleotide-disulphide oxidoreductase family protein	0	11.685	14	4	4	4	435	47.5	5.31	3.98	4	1
AT1G52280	RAB GTPase homolog G3D	0.004	1.897	5	1	1	1	206	23.1	5.33	0	1	1
AT1G54270	eif4a-2	0	28.356	18	9	10	2	412	46.7	5.68	13.27	9	1
AT5G37510	NADH-ubiquinone dehydrogenase, mitochondrial, putative	0	5.756	3	2	2	2	748	81.5	6.64	1.8	2	1
AT5G55220	trigger factor type chaperone family protein	0	7.128	2	1	1	1	547	61.7	5.33	2.22	1	1
AT1G22780	Ribosomal protein S13/S18 family	0	6.813	8	1	2	1	152	17.5	10.54	2.01	1	1
AT3G09900	RAB GTPase homolog E1E	0	6.203	9	2	2	2	218	24.3	8.21	4.34	2	1
AT3G62030	rotamase CYP 4	0.015	1.184	2	1	1	1	313	34.3	9.1	0	1	1
AT5G35630	glutamine synthetase 2	0	7.857	3	2	2	2	430	47.4	6.87	5.06	2	1
AT5G47190	Ribosomal protein L19 family protein	0.001	2.262	3	1	1	1	229	25.5	10.07	1.92	1	1
AT1G07990	SIT4 phosphatase-associated family protein	0.016	1.161	1	1	1	1	802	89.5	4.6	0	1	1
AT1G09640	Translation elongation factor EF1B, gamma chain	0	5.841	7	3	3	1	414	46.6	5.48	1.84	3	1
AT1G68560	alpha-xylosidase 1	0	16.51	7	5	5	5	915	102.3	6.77	4.71	5	1
AT4G26780	Co-chaperone GrpE family protein	0	7.609	10	2	2	2	327	36.1	5.39	2.07	2	1
AT5G62575	unknown protein; FUNCTIONS IN: molecular_function unknown; INVOLVED IN: biological_process unknown; EXPRESSED IN: 25 plant structures; EXPRESSED DURING: 15 growth stages; BEST Arabidopsis thaliana protein match is: unknown protein (TAIR:AT3G47833.1); Has 35333 Blast hits to 34131 proteins in 2444 species: Archae - 798; Bacteria - 22429; Metazoa - 974; Fungi - 991; Plants - 531; Viruses - 0; Other Eukaryotes - 9610 (source: NCBI BLink).	0.001	2.65	10	1	1	1	100	10.9	10.01	1.69	1	1
AT5G15490	UDP-glucose 6-dehydrogenase family protein	0	16.715	11	5	5	2	480	53.1	6.04	9.27	5	1
AT4G30170	Peroxidase family protein	0	4.48	7	2	2	2	325	35.8	9.1	0	2	1
AT3G23990	heat shock protein 60	0	24.389	14	8	9	4	577	61.2	5.78	7.58	8	1
AT1G35160	GF14 protein phi chain	0	25.951	23	6	7	3	295	33.3	4.81	12.54	6	1
AT4G29480	Mitochondrial ATP synthase subunit G protein	0	3.537	9	1	1	1	122	13.9	8.85	2.21	1	1
AT3G59970	methylenetetrahydrofolate reductase 1	0	7.636	10	4	4	4	592	66.2	5.82	0	4	1
AT5G66570	PS II oxygen-evolving complex 1	0	12.108	15	5	5	1	332	35.1	5.66	4.71	5	1
ATCG00900	Ribosomal protein S7p/S5e family protein	0	12.04	25	3	3	3	155	17.3	11.28	6.73	3	1
AT4G16760	acyl-CoA oxidase 1	0	6.487	4	2	2	2	664	74.3	7.66	0	2	1
AT1G16030	heat shock protein 70B	0	28.936	9	4	9	1	646	70.9	5.41	21.72	4	1
AT1G68530	3-ketoacyl-CoA synthase 6	0	3.628	3	1	1	1	497	56.4	8.9	0	1	1
AT5G01530	light harvesting complex photosystem II	0.001	2.112	3	1	1	1	290	31.1	6.14	1.93	1	1
AT5G37720	ALWAYS EARLY 4	0	2.838	6	1	1	1	288	30.4	11.59	0	1	1
AT1G78300	general regulatory factor 2	0	6.66	11	3	3	1	259	29.1	4.79	2.52	3	1
AT1G22450	cytochrome C oxidase 6B	0	3.88	7	1	1	1	191	21.2	4.34	1.93	1	1
AT1G74910	ADP-glucose pyrophosphorylase family protein	0	4.353	3	1	1	1	415	45.5	7.21	1.99	1	1
AT3G53750	actin 3	0	13.675	11	4	10	1	377	41.8	5.49	8.98	4	1
AT5G15090	voltage dependent anion channel 3	0	5.835	8	2	2	1	274	29.2	8.21	2.06	2	1
AT4G34490	cyclase associated protein 1	0	2.959	2	1	1	1	476	50.9	6.65	1.79	1	1
AT1G64190	6-phosphogluconate dehydrogenase family protein	0	9.127	7	3	3	1	487	53.3	5.45	2.6	3	1
AT1G26630	Eukaryotic translation initiation factor 5A-1 (eIF-5A 1) protein	0	7.623	8	1	2	1	159	17.1	5.94	2.36	1	1
AT5G58070	temperature-induced lipocalin	0	3.255	10	2	2	2	186	21.4	6.35	1.75	2	1
AT1G43190	polypyrimidine tract-binding protein 3	0.003	1.938	3	1	1	1	432	48.2	6.83	0	1	1
AT2G30930	unknown protein; FUNCTIONS IN: molecular_function unknown; INVOLVED IN: biological_process unknown; LOCATED IN: chloroplast, plasma membrane, membrane; EXPRESSED IN: 24 plant structures; EXPRESSED DURING: 14 growth stages; BEST Arabidopsis thaliana protein match is: unknown protein (TAIR:AT1G06540.1); Has 194 Blast hits to 176 proteins in 78 species: Archae - 0; Bacteria - 101; Metazoa - 15; Fungi - 25; Plants - 12; Viruses - 4; Other Eukaryotes - 37 (source: NCBI BLink).	0	5.235	10	1	1	1	164	16.9	5.03	2.03	1	1
AT3G15640	Rubredoxin-like superfamily protein	0	3.177	6	1	1	1	176	19.4	5.02	2.05	1	1
ATCG00540	photosynthetic electron transfer A	0	2.982	3	1	1	1	320	35.3	8.29	1.67	1	1
AT1G20200	PAM domain (PCI/PINT associated module) protein	0	16.139	13	4	4	4	488	55.5	8.19	4.38	4	1
AT4G14880	O-acetylserine (thiol) lyase (OAS-TL) isoform A1	0	3.993	11	2	2	2	322	33.8	6.14	0	2	1
AT1G29900	carbamoyl phosphate synthetase B	0.012	1.363	1	1	1	1	1187	129.9	5.73	0	1	1
AT3G07100	Sec23/Sec24 protein transport family protein	0.001	2.449	2	1	1	1	1038	113.9	7.91	0	1	1
AT5G50840	CONTAINS InterPro DOMAIN/s: Taxilin (InterPro:IPR019132); Has 35333 Blast hits to 34131 proteins in 2444 species: Archae - 798; Bacteria - 22429; Metazoa - 974; Fungi - 991; Plants - 531; Viruses - 0; Other Eukaryotes - 9610 (source: NCBI BLink).	0.004	1.905	2	1	1	1	405	46.9	5.52	0	1	1
AT1G70830	MLP-like protein 28	0	13.666	19	6	7	5	335	37.6	5.34	12.72	6	1
AT1G76890	Duplicated homeodomain-like superfamily protein	0.002	2.082	2	1	1	1	575	65.8	6.79	0	1	1
AT3G10860	Cytochrome b-c1 complex, subunit 8 protein	0	3.01	17	1	1	1	72	8.5	9.48	1.72	1	1
AT1G12310	Calcium-binding EF-hand family protein	0	9.912	24	3	3	2	148	16.5	4.94	2.28	3	1
AT1G22360	UDP-glucosyl transferase 85A2	0.001	2.137	2	1	1	1	481	54.3	5.49	0	1	1
AT5G62670	H(+)-ATPase 11	0	13.744	6	5	6	1	956	105.1	6.6	5.78	5	1

### Sheet: HDA19 OX ES R2 Final
Accession	Description	Exp. q-value: Combined	Sum PEP Score	Coverage [%]	# Peptides	# PSMs	# Unique Peptides	# AAs	MW [kDa]	calc. pI	Score Sequest HT: Sequest HT	# Peptides (by Search Engine): Sequest HT	# Protein Groups
AT3G07950	rhomboid protein-related	0	4.322	9	1	2	1	304	34.1	7.87	2.01	1	1
AT4G26900	HIS HF	0	5.446	4	2	4	2	592	64.2	6.76	2.25	2	1
AT3G46440	UDP-XYL synthase 5	0	29.509	21	6	12	1	341	38.4	7.52	15.46	6	1
AT1G05010	ethylene-forming enzyme	0	23.85	10	3	12	1	323	36.7	5.36	15.99	3	1
AT4G36750	Quinone reductase family protein	0	8.144	10	2	4	2	273	28.7	5.34	1.77	2	1
AT5G07300	Calcium-dependent phospholipid-binding Copine family protein	0	7.452	4	2	4	2	586	64	5.21	4.21	2	1
AT5G60460	Preprotein translocase Sec, Sec61-beta subunit protein	0	3.042	22	1	2	1	109	10.9	11.56	2.29	1	1
AT3G48530	SNF1-related protein kinase regulatory subunit gamma 1	0	13.624	8	3	6	3	424	47.4	5.3	5.3	3	1
AT1G48850	chorismate synthase, putative / 5-enolpyruvylshikimate-3-phosphate phospholyase, putative	0	19.133	12	3	6	3	436	47.3	8.12	7.49	3	1
AT1G50380	Prolyl oligopeptidase family protein	0.016	1.265	4	1	1	1	710	80.9	5.81			1
AT4G39120	myo-inositol monophosphatase like 2	0	2.79	5	1	2	1	375	41.7	6.65	0	1	1
AT5G12410	THUMP domain-containing protein	0	2.611	4	1	2	1	376	41.9	5.31	0	1	1
AT2G29550	tubulin beta-7 chain	0	65.147	22	9	53	1	449	50.7	4.83	55.37	9	1
AT3G63470	serine carboxypeptidase-like 40	0	2.9	3	1	2	1	502	56.2	8.35	0	1	1
AT1G15250	Zinc-binding ribosomal protein family protein	0.002	1.846	7	1	2	1	95	10.8	11.87	2.02	1	1
AT4G23710	vacuolar ATP synthase subunit G2	0	3.138	8	1	2	1	106	11.7	5.58	0	1	1
AT2G17980	Sec1/munc18-like (SM) proteins superfamily	0	11.059	4	2	4	2	627	69.1	6.39	5.12	2	1
AT1G68760	nudix hydrolase 1	0	6.365	18	2	4	2	147	16.3	5.14	2.04	2	1
AT5G01870	Bifunctional inhibitor/lipid-transfer protein/seed storage 2S albumin superfamily protein	0	2.771	8	1	2	1	116	12.3	9.13	0	1	1
AT3G56070	rotamase cyclophilin 2	0	3.603	9	2	4	1	176	18.9	7.81	3.99	2	1
AT3G04780	Protein of unknown function (DUF1000)	0	6.944	8	1	2	1	176	19.7	5.03	2.3	1	1
AT4G29810	MAP kinase kinase 2	0	2.407	3	1	2	1	372	40.8	7.15	0	1	1
AT4G27595	Plant protein of unknown function (DUF827)	0.01	1.411	1	1	1	1	1221	138.9	5.07	0	1	1
AT2G10940	Bifunctional inhibitor/lipid-transfer protein/seed storage 2S albumin superfamily protein	0	4.158	3	1	2	1	291	29.6	9.39	3.02	1	1
AT4G38140	RING/U-box superfamily protein	0.016	1.248	5	1	1	1	145	16.2	5.91			1
AT1G24190	SIN3-like 3	0	9.543	3	4	7	3	1330	151.1	5.71	3.8	4	1
AT5G24960	cytochrome P450, family 71, subfamily A, polypeptide 14	0.005	1.61	1	1	2	1	497	56.8	6.73	0	1	1
AT1G63290	Aldolase-type TIM barrel family protein	0	3.642	4	1	1	1	227	24.1	6.1	2.48	1	1
AT4G14960	Tubulin/FtsZ family protein	0	80.231	32	10	51	1	450	49.5	5.06	48.96	9	1
AT5G01410	Aldolase-type TIM barrel family protein	0	17.966	13	3	6	3	309	33.2	6.11	7.82	3	1
AT4G33740	unknown protein; BEST Arabidopsis thaliana protein match is: unknown protein (TAIR:AT4G37820.1); Has 138092 Blast hits to 73110 proteins in 2951 species: Archae - 732; Bacteria - 17903; Metazoa - 48520; Fungi - 16808; Plants - 7078; Viruses - 1044; Other Eukaryotes - 46007 (source: NCBI BLink).	0	5.647	4	1	2	1	472	52.8	4.34	2.06	1	1
AT4G03280	photosynthetic electron transfer C	0	17.406	20	3	6	3	229	24.4	8.54	4.53	3	1
AT4G28440	Nucleic acid-binding, OB-fold-like protein	0.001	2.2	8	1	1	1	153	16.4	9.41	1.97	1	1
AT4G34180	Cyclase family protein	0	13.908	16	3	6	3	255	28.4	6.44	4.42	3	1
AT3G62870	Ribosomal protein L7Ae/L30e/S12e/Gadd45 family protein	0	24.175	20	5	15	5	256	29	10.15	18.34	5	1
AT4G27530	unknown protein; BEST Arabidopsis thaliana protein match is: unknown protein (TAIR:AT5G53895.1); Has 14 Blast hits to 14 proteins in 3 species: Archae - 0; Bacteria - 0; Metazoa - 0; Fungi - 0; Plants - 14; Viruses - 0; Other Eukaryotes - 0 (source: NCBI BLink).	0	3.707	11	1	1	1	130	13.5	5.53	0	1	1
AT3G53580	diaminopimelate epimerase family protein	0	6.007	3	1	2	1	362	39	5.68	1.78	1	1
AT5G08450	FUNCTIONS IN: molecular_function unknown; INVOLVED IN: biological_process unknown; LOCATED IN: cellular_component unknown; EXPRESSED IN: 25 plant structures; EXPRESSED DURING: 15 growth stages; CONTAINS InterPro DOMAIN/s: Histone deacetylation protein Rxt3 (InterPro:IPR013951); Has 34444 Blast hits to 20801 proteins in 1175 species: Archae - 64; Bacteria - 2390; Metazoa - 15568; Fungi - 3729; Plants - 1886; Viruses - 208; Other Eukaryotes - 10599 (source: NCBI BLink).	0	23.386	8	5	9	5	918	104.1	7.46	11.57	5	1
AT2G30740	Protein kinase superfamily protein	0	9.009	10	2	4	1	366	40.5	7.5	2.79	2	1
AT5G11540	D-arabinono-1,4-lactone oxidase family protein	0.005	1.567	1	1	2	1	585	64.9	8.28	0	1	1
AT2G17630	Pyridoxal phosphate (PLP)-dependent transferases superfamily protein	0	18.564	12	4	8	1	422	46.6	8.06	8.58	4	1
AT1G47710	Serine protease inhibitor (SERPIN) family protein	0	10.479	8	3	6	3	391	42.6	5.08	6.33	3	1
AT1G25230	Calcineurin-like metallo-phosphoesterase superfamily protein	0	14.091	11	3	6	3	339	38.2	5.27	7.23	3	1
AT5G23290	prefoldin 5	0	15.808	33	3	5	3	151	16.4	5.71	6	3	1
AT5G13850	nascent polypeptide-associated complex subunit alpha-like protein 3	0	31.98	34	3	14	1	204	22	4.55	19.89	3	1
AT5G16470	zinc finger (C2H2 type) family protein	0	2.836	13	1	1	1	104	11.2	9.83	0	1	1
AT3G15360	thioredoxin M-type 4	0	4.267	9	2	4	2	193	21.2	9.57	1.96	2	1
AT1G76140	Prolyl oligopeptidase family protein	0	11.117	4	3	5	3	795	89.3	5.85	3.09	3	1
AT3G17360	phragmoplast orienting kinesin 1	0.018	1.136	0	1	1	1	2066	233.7	5.35	0	1	1
AT2G27680	NAD(P)-linked oxidoreductase superfamily protein	0	2.737	4	1	2	1	384	43.1	8.12	0	1	1
AT5G39510	Vesicle transport v-SNARE family protein	0	9.939	11	2	4	2	221	24.9	9.44	5.37	2	1
AT4G29680	Alkaline-phosphatase-like family protein	0	5.392	4	2	3	1	496	54.6	5.88	1.6	2	1
AT3G27380	succinate dehydrogenase 2-1	0	12.439	14	3	6	3	279	31.2	8.44	3.71	3	1
AT5G15450	casein lytic proteinase B3	0	3.328	1	1	2	1	968	108.9	6.23	0	1	1
AT1G09740	Adenine nucleotide alpha hydrolases-like superfamily protein	0	2.782	4	1	2	1	171	18.1	6.51	1.84	1	1
AT3G05190	D-aminoacid aminotransferase-like PLP-dependent enzymes superfamily protein	0	6.538	4	2	4	1	555	62.2	6.89	2.19	2	1
AT5G20400	2-oxoglutarate (2OG) and Fe(II)-dependent oxygenase superfamily protein	0	6.867	8	3	6	3	348	39.7	5.41	0	3	1
AT1G19530	unknown protein; FUNCTIONS IN: molecular_function unknown; INVOLVED IN: N-terminal protein myristoylation, anaerobic respiration; LOCATED IN: cellular_component unknown; EXPRESSED IN: leaf apex, inflorescence meristem, hypocotyl, root, flower; EXPRESSED DURING: petal differentiation and expansion stage; Has 47 Blast hits to 47 proteins in 13 species: Archae - 0; Bacteria - 0; Metazoa - 0; Fungi - 0; Plants - 47; Viruses - 0; Other Eukaryotes - 0 (source: NCBI BLink).	0.014	1.327	10	1	1	1	117	13.6	9.2	0	1	1
AT5G48030	gametophytic factor 2	0.005	1.622	1	1	1	1	456	49.4	8.9	0	1	1
AT3G26720	Glycosyl hydrolase family 38 protein	0	30.66	8	7	13	7	1019	115.1	6.73	17.15	7	1
AT3G06770	Pectin lyase-like superfamily protein	0	3.172	2	1	2	1	446	48.1	6.73	0	1	1
AT5G38430	Ribulose bisphosphate carboxylase (small chain) family protein	0	21.033	44	8	35	1	181	20.3	7.71	7.44	7	1
AT3G23800	selenium-binding protein 3	0	12.149	11	5	10	5	480	53.3	5.21	1.68	5	1
AT5G06160	splicing factor-related	0	6.562	2	1	2	1	504	58.9	5.3	2.13	1	1
AT1G51760	peptidase M20/M25/M40 family protein	0	5.771	3	1	2	1	440	48.2	6.73	2.45	1	1
AT3G23940	dehydratase family	0	3.416	2	1	1	1	608	64.9	6.23	1.76	1	1
AT5G13560	unknown protein; BEST Arabidopsis thaliana protein match is: unknown protein (TAIR:AT2G37370.1); Has 12055 Blast hits to 8846 proteins in 811 species: Archae - 217; Bacteria - 1046; Metazoa - 6104; Fungi - 1115; Plants - 528; Viruses - 14; Other Eukaryotes - 3031 (source: NCBI BLink).	0	4.552	2	1	2	1	679	76.6	5.11	0	1	1
AT5G44440	FAD-binding Berberine family protein	0	21.704	14	7	12	7	533	60.1	7.77	9.88	7	1
AT5G56870	beta-galactosidase 4	0	5.237	6	2	4	2	724	80.5	8.68	0	2	1
AT1G80600	HOPW1-1-interacting 1	0	3.373	2	1	1	1	457	48.8	6.8	2.58	1	1
AT4G28660	photosystem II reaction center PSB28 protein	0	9.015	15	2	3	2	198	21.9	9.99	5.09	2	1
AT1G05260	Peroxidase superfamily protein	0	19.943	17	4	8	4	326	34.9	8.4	7.04	4	1
AT5G25265	unknown protein; FUNCTIONS IN: molecular_function unknown; INVOLVED IN: biological_process unknown; LOCATED IN: plasma membrane, membrane; EXPRESSED IN: cultured cell, leaf; BEST Arabidopsis thaliana protein match is: unknown protein (TAIR:AT2G25260.1); Has 30201 Blast hits to 17322 proteins in 780 species: Archae - 12; Bacteria - 1396; Metazoa - 17338; Fungi - 3422; Plants - 5037; Viruses - 0; Other Eukaryotes - 2996 (source: NCBI BLink).	0	2.428	4	1	2	1	366	40.9	8.57	0	1	1
AT5G58230	Transducin/WD40 repeat-like superfamily protein	0	20.854	14	5	9	5	424	48.2	4.82	9.58	4	1
AT4G18930	RNA ligase/cyclic nucleotide phosphodiesterase family protein	0	4.031	8	1	2	1	181	20.5	4.98	2.17	1	1
AT2G40280	S-adenosyl-L-methionine-dependent methyltransferases superfamily protein	0	4.059	2	1	2	1	589	66.7	8.32	1.75	1	1
AT5G47550	Cystatin/monellin superfamily protein	0	5.077	15	1	2	1	122	13.4	8.41	1.97	1	1
AT4G34350	4-hydroxy-3-methylbut-2-enyl diphosphate reductase	0	4.361	4	2	4	2	466	52.7	6.07	1.72	2	1
AT1G71860	protein tyrosine phosphatase 1	0	13.581	13	3	5	3	340	37.8	6.29	1.8	2	1
AT3G63170	Chalcone-flavanone isomerase family protein	0	2.262	3	1	2	1	279	30.4	7.49	1.76	1	1
AT3G60600	vesicle associated protein	0	4.511	6	1	2	1	256	28.5	8.4	2.13	1	1
AT1G31160	HISTIDINE TRIAD NUCLEOTIDE-BINDING 2	0	5.671	9	1	2	1	187	20.4	9.13	1.71	1	1
AT2G38280	AMP deaminase, putative / myoadenylate deaminase, putative	0	2.625	2	1	2	1	839	95.1	6.33	0	1	1
AT5G46750	ARF-GAP domain 9	0	7.965	4	1	2	1	402	43.5	8.32	2.68	1	1
AT3G53900	uracil phosphoribosyltransferase	0	9.305	10	2	4	2	296	32.2	8.95	2.71	2	1
AT5G17770	NADH:cytochrome B5 reductase 1	0	17.915	16	3	8	3	281	31.5	8.38	6.29	3	1
AT5G41970	Metal-dependent protein hydrolase	0	10.681	8	2	4	2	373	42.3	6.29	2.19	2	1
AT3G02730	thioredoxin F-type 1	0	8.456	11	2	4	2	178	19.3	8.92	2.63	2	1
AT3G45600	tetraspanin3	0	2.299	5	1	2	1	285	31.9	8.62	0	1	1
AT2G02050	NADH-ubiquinone oxidoreductase B18 subunit, putative	0	6.491	20	2	4	2	103	11.7	7.78	3.96	2	1
AT5G10840	Endomembrane protein 70 protein family	0	27.872	10	5	9	1	648	74.4	7.96	11.65	5	1
AT1G73260	kunitz trypsin inhibitor 1	0	8.363	9	1	2	1	215	23.8	7.18	4.21	1	1
ATCG00065	ribosomal protein S12A	0	3.134	7	1	2	1	123	13.8	11.58	2.2	1	1
AT2G43230	Protein kinase superfamily protein	0	12.025	7	2	4	1	440	49.2	9.42	5.17	2	1
AT1G68010	hydroxypyruvate reductase	0	2.61	3	1	2	1	387	42.3	7.15	0	1	1
AT4G37000	accelerated cell death 2 (ACD2)	0	2.329	3	1	2	1	319	36.4	6.04	0	1	1
AT3G10520	haemoglobin 2	0	3.935	8	1	2	1	158	17.9	5.58	2.29	1	1
AT3G01320	SIN3-like 1	0	2.373	1	1	2	1	1372	156.1	5.41	0	1	1
AT3G46820	type one serine/threonine protein phosphatase 5	0	5.414	5	2	4	2	312	35.5	5.26	0	2	1
AT5G54810	tryptophan synthase beta-subunit 1	0	9.321	8	3	6	3	470	50.9	6.84	4.82	3	1
AT4G18760	receptor like protein 51	0	5.12	3	1	2	1	431	46	8.5	1.93	1	1
AT3G12050	Aha1 domain-containing protein	0	5.85	4	1	2	1	360	40.2	5.9	2.82	1	1
AT3G54660	glutathione reductase	0	4.675	2	1	2	1	565	60.8	7.87	2.27	1	1
AT4G30920	Cytosol aminopeptidase family protein	0	33.603	14	6	12	3	583	61.3	7.08	12.67	6	1
AT2G47400	CP12 domain-containing protein 1	0.017	1.205	12	1	1	1	124	13.5	4.93	0	1	1
AT2G33380	Caleosin-related family protein	0	6.711	10	2	3	2	236	26.6	5.34	2.08	2	1
AT5G49460	ATP citrate lyase subunit B 2	0	43.101	17	8	16	1	608	65.8	7.64	19.44	8	1
AT5G15610	Proteasome component (PCI) domain protein	0	4.197	3	1	2	1	442	49.7	5.4	2.05	1	1
AT1G09210	calreticulin 1b	0	35.373	27	8	26	6	424	48.1	4.53	18.92	8	1
AT5G18200	UTP:galactose-1-phosphate uridylyltransferases;ribose-5-phosphate adenylyltransferases	0.001	2.096	4	1	2	1	351	39	6.68	0	1	1
AT1G28490	syntaxin of plants 61	0	3.938	5	1	2	1	245	27.7	5.24	0	1	1
AT4G09020	isoamylase 3	0	5.619	2	1	2	1	764	86.3	6.05	1.96	1	1
AT5G09850	Transcription elongation factor (TFIIS) family protein	0	3.445	4	1	1	1	353	40	5.3	0	1	1
AT3G06400	chromatin-remodeling protein 11	0.015	1.3	1	1	2	1	1057	122.5	5.95	0	1	1
AT5G47720	Thiolase family protein	0	5.328	4	1	2	1	415	43.3	6.43	3.42	1	1
AT3G07390	auxin-responsive family protein	0	5.854	4	1	2	1	273	27.9	8.18	3.27	1	1
AT1G16240	syntaxin of plants 51	0	2.266	3	1	2	1	232	25.9	7.97	0	1	1
AT5G64140	ribosomal protein S28	0	6.513	25	2	4	2	64	7.3	11.17	4.72	2	1
AT5G20080	FAD/NAD(P)-binding oxidoreductase	0	7.935	8	2	4	2	328	36	8.69	5.52	2	1
AT1G32470	Single hybrid motif superfamily protein	0	17.16	22	2	5	1	166	17.9	5.19	6.29	2	1
AT5G53850	haloacid dehalogenase-like hydrolase family protein	0	6.321	3	1	2	1	507	56.5	6.2	2.93	1	1
AT1G08480	unknown protein; FUNCTIONS IN: molecular_function unknown; INVOLVED IN: biological_process unknown; LOCATED IN: mitochondrion, plasma membrane, plastid, vacuole; EXPRESSED IN: 27 plant structures; EXPRESSED DURING: 15 growth stages; Has 39 Blast hits to 39 proteins in 13 species: Archae - 0; Bacteria - 0; Metazoa - 0; Fungi - 0; Plants - 39; Viruses - 0; Other Eukaryotes - 0 (source: NCBI BLink).	0	6.779	13	2	6	2	142	15.8	6.8	2.29	2	1
AT4G11260	phosphatase-related	0	8.22	4	1	2	1	358	39.7	5.11	2.33	1	1
AT4G13660	pinoresinol reductase 2	0	9.171	8	2	4	2	317	35.4	6.2	4.98	2	1
AT3G20000	translocase of the outer mitochondrial membrane 40	0	7.169	6	1	2	1	309	34.2	6.81	2.96	1	1
AT5G13980	Glycosyl hydrolase family 38 protein	0	6.535	2	1	2	1	1024	115.8	6.44	2.9	1	1
AT5G60130	AP2/B3-like transcriptional factor family protein	0	2.594	15	1	1	1	300	34.3	4.6			1
AT4G00380	XH/XS domain-containing protein	0.013	1.345	5	1	1	1	635	73.1	5.53	0	1	1
AT5G38530	tryptophan synthase beta type 2	0	5.054	3	1	1	1	506	55.7	7.24	2.37	1	1
AT2G30950	FtsH extracellular protease family	0	11.813	6	3	6	3	695	74.1	6.35	2.35	3	1
AT4G23310	cysteine-rich RLK (RECEPTOR-like protein kinase) 23	0.017	1.171	2	1	1	1	830	92.3	7.9			1
AT1G33590	Leucine-rich repeat (LRR) family protein	0	3.8	2	1	2	1	477	51.7	8.91	2.03	1	1
AT1G16850	unknown protein; FUNCTIONS IN: molecular_function unknown; INVOLVED IN: response to salt stress; LOCATED IN: endomembrane system; EXPRESSED IN: leaf apex, leaf whorl, male gametophyte, flower, leaf; EXPRESSED DURING: LP.06 six leaves visible, LP.04 four leaves visible, LP.10 ten leaves visible, petal differentiation and expansion stage, LP.08 eight leaves visible; BEST Arabidopsis thaliana protein match is: unknown protein (TAIR:AT5G64820.1); Has 24 Blast hits to 24 proteins in 6 species: Archae - 0; Bacteria - 0; Metazoa - 0; Fungi - 0; Plants - 24; Viruses - 0; Other Eukaryotes - 0 (source: NCBI BLink).	0	4.405	9	1	2	1	152	16.7	6.58	2.41	1	1
AT4G30270	xyloglucan endotransglucosylase/hydrolase 24	0	13.372	10	2	7	1	269	30.7	8.31	5.59	2	1
AT5G47890	NADH-ubiquinone oxidoreductase B8 subunit, putative	0.001	2.129	7	1	1	1	97	10.8	9.44	0	1	1
AT2G31490	unknown protein; Has 55 Blast hits to 55 proteins in 15 species: Archae - 0; Bacteria - 0; Metazoa - 0; Fungi - 0; Plants - 55; Viruses - 0; Other Eukaryotes - 0 (source: NCBI BLink).	0	2.542	13	1	2	1	71	8.3	9.32	1.94	1	1
AT1G64640	early nodulin-like protein 8	0	7.26	7	1	2	1	191	20.2	7.23	2.94	1	1
AT4G18440	L-Aspartase-like family protein	0	4.147	3	1	2	1	536	59.7	6.29	0	1	1
AT1G66430	pfkB-like carbohydrate kinase family protein	0	7.489	3	1	2	1	384	41.4	5.77	2.04	1	1
AT2G39080	NAD(P)-binding Rossmann-fold superfamily protein	0.005	1.645	2	1	2	1	351	38.2	8.02	0	1	1
AT5G08260	serine carboxypeptidase-like 35	0	19.409	10	4	8	4	480	53.6	7.9	10.69	4	1
AT2G25450	2-oxoglutarate (2OG) and Fe(II)-dependent oxygenase superfamily protein	0	4.349	3	1	2	1	359	40.3	6.29	2.17	1	1
AT1G02130	RAS 5	0	5.874	13	2	4	1	203	22.6	5.16	2.71	2	1
AT1G13110	cytochrome P450, family 71 subfamily B, polypeptide 7	0.008	1.47	3	1	2	1	504	57.2	8.22	0	1	1
AT1G75290	NAD(P)-binding Rossmann-fold superfamily protein	0	3.537	3	1	2	1	318	35	6.18	1.87	1	1
AT5G15020	SIN3-like 2	0	17.275	3	3	6	3	1367	155	5.4	7.88	3	1
AT2G19900	NADP-malic enzyme 1	0	12.009	5	2	3	2	581	64.2	6.76	5.29	2	1
AT1G43860	sequence-specific DNA binding transcription factors	0.019	1.118	2	1	2	1	370	42.2	7.34	0	1	1
AT5G42220	Ubiquitin-like superfamily protein	0	3.518	1	1	2	1	879	92.5	5.22	0	1	1
AT5G63620	GroES-like zinc-binding alcohol dehydrogenase family protein	0	5.471	3	1	2	1	427	45.5	7.65	2.56	1	1
AT5G11950	Putative lysine decarboxylase family protein	0	8.389	12	2	4	2	216	23.8	5.59	4.54	2	1
AT4G39110	Malectin/receptor-like protein kinase family protein	0	5.778	2	2	4	1	878	96.4	6.13	1.9	2	1
AT5G48930	hydroxycinnamoyl-CoA shikimate/quinate hydroxycinnamoyl transferase	0.011	1.379	2	1	2	1	433	47.9	6.67	1.74	1	1
AT3G56660	basic region/leucine zipper motif protein 49	0.011	1.38	3	1	1	1	620	68.1	6.06	0	1	1
AT2G27460	sec23/sec24 transport family protein	0.008	1.524	2	1	2	1	745	82.5	4.94	0	1	1
AT2G01470	SEC12P-like 2 protein	0	12.036	7	2	4	2	393	42.8	5.64	4.57	2	1
AT1G23740	Oxidoreductase, zinc-binding dehydrogenase family protein	0	12.18	11	3	6	3	386	41	8.35	4.85	3	1
AT3G56460	GroES-like zinc-binding alcohol dehydrogenase family protein	0.003	1.823	8	1	1	1	348	37.2	9.25	0	1	1
AT4G26220	S-adenosyl-L-methionine-dependent methyltransferases superfamily protein	0.023	1.015	6	1	1	1	232	25.9	5.53	0	1	1
AT5G14800	pyrroline-5- carboxylate (P5C) reductase	0	10.476	11	2	4	2	276	28.6	8.09	5.39	2	1
AT5G63190	MA3 domain-containing protein	0	10.373	7	3	6	3	702	77.5	5.22	0	3	1
AT5G64130	cAMP-regulated phosphoprotein 19-related protein	0	8.464	15	2	4	1	140	15.1	7.94	4.88	2	1
AT1G09760	U2 small nuclear ribonucleoprotein A	0	3.601	6	1	2	1	249	28	6.05	0	1	1
AT4G32180	pantothenate kinase 2	0	2.297	1	1	2	1	901	99.6	5.9	0	1	1
AT3G11550	Uncharacterised protein family (UPF0497)	0.015	1.286	4	1	2	1	204	21.5	6.77	1.77	1	1
AT2G46720	3-ketoacyl-CoA synthase 13	0.023	1.013	6	1	1	1	466	52.1	8.97			1
AT1G20050	C-8,7 sterol isomerase	0	5.015	5	1	2	1	223	25.1	8.54	3.39	1	1
AT5G62530	aldehyde dehydrogenase 12A1	0	5.161	4	2	3	2	556	61.7	6.73	2.29	2	1
AT1G21880	lysm domain GPI-anchored protein 1 precursor	0.001	2.131	2	1	2	1	416	43.5	5.07	1.87	1	1
AT5G40390	Raffinose synthase family protein	0	4.003	1	1	2	1	783	86.2	5.07	1.82	1	1
AT4G19410	Pectinacetylesterase family protein	0	17.811	9	3	6	1	391	42.1	9.11	8.53	3	1
AT3G28200	Peroxidase superfamily protein	0	3.218	3	1	2	1	316	35.3	9.06	2.04	1	1
AT1G69250	Nuclear transport factor 2 (NTF2) family protein with RNA binding (RRM-RBD-RNP motifs) domain	0	3.964	3	1	2	1	427	46.6	9.03	2.11	1	1
AT4G26570	calcineurin B-like 3	0.01	1.395	4	1	2	1	230	26.5	4.93	0	1	1
AT3G25140	Nucleotide-diphospho-sugar transferases superfamily protein	0	3.13	3	1	2	1	559	64.3	8.78	0	1	1
AT1G14810	semialdehyde dehydrogenase family protein	0	4.39	4	1	2	1	375	40.7	7.01	2.21	1	1
AT5G17710	Co-chaperone GrpE family protein	0	13.539	13	4	7	4	326	35.7	4.59	5.09	4	1
AT2G35010	thioredoxin O1	0	3.777	6	1	2	1	194	21.2	9.39	1.86	1	1
AT5G27470	seryl-tRNA synthetase / serine--tRNA ligase	0	8.511	6	3	6	3	451	51.6	6.67	2.98	3	1
AT4G11190	Disease resistance-responsive (dirigent-like protein) family protein	0	20.867	21	3	8	3	184	20.9	6.77	6.58	3	1
AT2G44490	Glycosyl hydrolase superfamily protein	0	5.675	3	1	2	1	560	63.9	5.96	2.4	1	1
AT5G64570	beta-D-xylosidase 4	0	25.371	7	5	10	5	784	84.3	7.66	12.73	5	1
AT5G36890	beta glucosidase 42	0	7.963	4	2	4	1	490	56	5.63	2.57	2	1
AT5G56500	TCP-1/cpn60 chaperonin family protein	0	48.334	18	10	21	2	597	63.3	5.87	22.54	10	1
AT1G31180	isopropylmalate dehydrogenase 3	0	11.977	6	2	4	2	404	43.8	5.82	5.28	2	1
AT2G26670	Plant haem oxygenase (decyclizing) family protein	0	10.062	8	2	4	2	282	32.7	6.95	4.36	2	1
AT5G27540	MIRO-related GTP-ase 1	0	10.643	4	2	4	2	648	72.3	5.3	2.46	2	1
AT4G28400	Protein phosphatase 2C family protein	0	13.46	13	3	6	1	283	31	7.97	4.91	3	1
AT1G21630	Calcium-binding EF hand family protein	0	3.797	1	1	2	1	1247	135.3	5.81	1.91	1	1
AT3G12145	Leucine-rich repeat (LRR) family protein	0	4.708	13	2	3	2	325	35.8	8.43	2.62	2	1
AT5G19940	Plastid-lipid associated protein PAP / fibrillin family protein	0	6.352	7	1	2	1	239	26.5	9.47	3.47	1	1
AT1G28590	GDSL-like Lipase/Acylhydrolase superfamily protein	0.025	0.984	4	1	1	1	403	44.8	5.24	0	1	1
AT5G50370	Adenylate kinase family protein	0	8.389	10	2	4	1	248	27.3	7.37	4.99	2	1
AT2G43560	FKBP-like peptidyl-prolyl cis-trans isomerase family protein	0	2.332	3	1	2	1	223	23.5	8.25	0	1	1
AT4G13350	NSP (nuclear shuttle protein)-interacting GTPase	0	2.757	2	1	2	1	602	65	7.34	1.96	1	1
AT4G29690	Alkaline-phosphatase-like family protein	0	9.109	7	3	6	2	457	51.2	8.4	3.61	3	1
AT4G18810	NAD(P)-binding Rossmann-fold superfamily protein	0.015	1.292	1	1	1	1	627	69.1	9.07	0	1	1
AT2G19550	alpha/beta-Hydrolases superfamily protein	0	3.286	3	1	2	1	332	37.9	8.13	2.15	1	1
AT5G47540	Mo25 family protein	0.002	1.835	2	1	1	1	343	39.4	7.03	0	1	1
AT3G04010	O-Glycosyl hydrolases family 17 protein	0	3.852	2	1	2	1	491	54	5.43	2.11	1	1
AT5G43010	regulatory particle triple-A ATPase 4A	0	28.883	18	7	14	6	399	44.8	8.19	16.25	7	1
AT4G20830	FAD-binding Berberine family protein	0	7.586	5	3	6	3	570	63.5	9.58	2.51	3	1
AT1G69510	cAMP-regulated phosphoprotein 19-related protein	0	14.25	24	3	6	2	137	15.1	5.06	7.59	3	1
AT1G22520	Domain of unknown function (DUF543)	0	8.797	9	1	2	1	179	20	7.09	2.4	1	1
AT3G02110	serine carboxypeptidase-like 25	0	3.246	1	1	2	1	473	53.4	8.7	0	1	1
AT1G48630	receptor for activated C kinase 1B	0	3.631	7	2	4	1	326	35.8	7.11	0	2	1
AT5G17530	phosphoglucosamine mutase family protein	0.001	2	2	1	1	1	614	66.9	6.55	0	1	1
AT3G19450	GroES-like zinc-binding alcohol dehydrogenase family protein	0	3.44	3	1	2	1	365	39.1	5.55	2.2	1	1
AT1G16210	unknown protein; CONTAINS InterPro DOMAIN/s: Protein of unknown function DUF1014 (InterPro:IPR010422); Has 16107 Blast hits to 8386 proteins in 1107 species: Archae - 26; Bacteria - 3370; Metazoa - 4013; Fungi - 1516; Plants - 526; Viruses - 120; Other Eukaryotes - 6536 (source: NCBI BLink).	0	3.029	4	1	2	1	234	26.8	9.23	1.73	1	1
AT1G06840	Leucine-rich repeat protein kinase family protein	0	5.304	2	2	4	2	953	105.6	6.86	1.98	2	1
AT3G55260	beta-hexosaminidase 1	0	3.575	2	1	2	1	541	61.2	6.27	0	1	1
AT3G43600	aldehyde oxidase 2	0.015	1.279	1	1	1	1	1321	144.5	5.71	0	1	1
AT2G43090	Aconitase/3-isopropylmalate dehydratase protein	0	7.688	6	1	2	1	251	26.8	6.77	3.41	1	1
AT5G13360	Auxin-responsive GH3 family protein	0	5.684	2	1	2	1	672	75.8	6.49	1.64	1	1
ATMG01275	NADH dehydrogenase 1A	0	3.267	4	1	2	1	325	35.7	9.38	1.94	1	1
AT4G14110	COP9 signalosome, subunit CSN8	0	4.017	6	1	2	1	197	22.5	5.3	0	1	1
AT3G15680	Ran BP2/NZF zinc finger-like superfamily protein	0	4.304	10	1	2	1	164	17.6	8.38	2.41	1	1
AT5G16450	Ribonuclease E inhibitor RraA/Dimethylmenaquinone methyltransferase	0	7.798	13	2	4	1	166	17.8	5.58	3.94	2	1
AT1G55260	Bifunctional inhibitor/lipid-transfer protein/seed storage 2S albumin superfamily protein	0.001	2.021	3	1	2	1	227	25.3	6.71	0	1	1
AT3G07060	NHL domain-containing protein	0.021	1.088	2	1	1	1	774	87	5.5			1
AT4G36760	aminopeptidase P1	0	19.905	7	4	7	4	645	71.9	5.31	8.62	4	1
AT5G63960	DNA binding;nucleotide binding;nucleic acid binding;DNA-directed DNA polymerases;DNA-directed DNA polymerases	0.023	1.017	1	1	1	1	1112	125.1	7.78			1
AT5G34850	purple acid phosphatase 26	0	35.534	21	6	12	6	475	55	7.31	16.49	6	1
AT2G13560	NAD-dependent malic enzyme 1	0	10.803	6	2	4	2	623	69.6	5.45	4.47	2	1
AT2G19570	cytidine deaminase 1	0	2.965	3	1	2	1	301	32.6	5.87	0	1	1
AT3G21160	alpha-mannosidase 2	0.001	2.026	2	1	2	1	572	65.1	6.49	0	1	1
AT3G12670	CTP synthase family protein	0.01	1.431	3	1	2	1	591	64.3	6.65	0	1	1
AT5G46960	Plant invertase/pectin methylesterase inhibitor superfamily protein	0	2.82	8	1	2	1	174	19.1	5.16	0	1	1
AT3G11210	SGNH hydrolase-type esterase superfamily protein	0	2.833	8	1	2	1	256	28.6	5.03	0	1	1
AT1G56190	Phosphoglycerate kinase family protein	0	64.476	37	13	40	2	478	49.9	8.27	47.3	13	1
AT4G29120	6-phosphogluconate dehydrogenase family protein	0.001	1.986	2	1	2	1	334	35.3	8.4	0	1	1
AT5G64050	glutamate tRNA synthetase	0	7.201	3	1	2	1	570	63.4	7.75	2.41	1	1
AT3G58140	phenylalanyl-tRNA synthetase class IIc family protein	0	5.089	3	1	2	1	429	49.2	6.4	1.94	1	1
AT4G38130	histone deacetylase 1	0	62.79	28	8	25	8	501	56	5.34	36.1	7	1
AT1G76690	12-oxophytodienoate reductase 2	0	9.988	9	3	8	1	374	41.5	7.52	8.89	3	1
AT5G43600	ureidoglycolate amidohydrolase	0	4.165	2	1	2	1	476	51.5	5.64	1.92	1	1
AT5G06460	ubiquitin activating enzyme 2	0	3.782	2	2	4	1	1077	119.5	5.29	2.2	2	1
AT3G56090	ferritin 3	0.001	1.914	8	1	1	1	259	28.8	5.8	0	1	1
AT1G25350	glutamine-tRNA ligase, putative / glutaminyl-tRNA synthetase, putative / GlnRS, putative	0	5.736	2	1	2	1	800	92.1	6.44	2.33	1	1
AT1G54860	Glycoprotein membrane precursor GPI-anchored	0	4.294	6	1	1	1	200	21.6	6.52			1
AT1G19110	inter-alpha-trypsin inhibitor heavy chain-related	0	3.13	2	1	2	1	754	83	5.95	0	1	1
AT2G45740	peroxin 11D	0	6.981	11	2	4	1	236	25.9	9.96	0	2	1
AT5G20070	nudix hydrolase homolog 19	0	2.612	3	1	2	1	438	48.3	6.01	0	1	1
AT1G32600	F-box associated ubiquitination effector family protein	0.01	1.419	5	1	1	1	293	34.1	7.12			1
ATCG00500	acetyl-CoA carboxylase carboxyl transferase subunit beta	0	13.504	8	3	6	3	488	55.6	6.24	5.52	3	1
AT3G55940	Phosphoinositide-specific phospholipase C family protein	0.001	2.091	1	1	2	1	584	66.4	5.9	0	1	1
ATCG01020	ribosomal protein L32	0.001	1.944	13	1	2	1	52	6.1	12.04	0	1	1
AT3G66654	Cyclophilin-like peptidyl-prolyl cis-trans isomerase family protein	0	2.436	8	1	2	1	236	26.4	8.87	0	1	1
AT5G66090	unknown protein; FUNCTIONS IN: molecular_function unknown; LOCATED IN: chloroplast, chloroplast stroma; EXPRESSED IN: 21 plant structures; EXPRESSED DURING: 13 growth stages; Has 30201 Blast hits to 17322 proteins in 780 species: Archae - 12; Bacteria - 1396; Metazoa - 17338; Fungi - 3422; Plants - 5037; Viruses - 0; Other Eukaryotes - 2996 (source: NCBI BLink).	0	3.897	9	1	2	1	210	22.5	6.7	2.35	1	1
AT1G47750	peroxin 11A	0	2.577	5	1	2	1	248	27.7	9.32	1.85	1	1
AT1G05320	FUNCTIONS IN: molecular_function unknown; INVOLVED IN: biological_process unknown; LOCATED IN: cellular_component unknown; EXPRESSED IN: fruit, egg cell; CONTAINS InterPro DOMAIN/s: Prefoldin (InterPro:IPR009053); BEST Arabidopsis thaliana protein match is: unknown protein (TAIR:AT2G32240.1); Has 267650 Blast hits to 119772 proteins in 3899 species: Archae - 3706; Bacteria - 62589; Metazoa - 106546; Fungi - 19914; Plants - 13918; Viruses - 1287; Other Eukaryotes - 59690 (source: NCBI BLink).	0	4.684	2	1	2	1	790	89.4	4.96	1.73	1	1
AT5G02740	Ribosomal protein S24e family protein	0	3.827	6	1	2	1	228	25.2	9.77	0	1	1
AT4G32770	tocopherol cyclase, chloroplast / vitamin E deficient 1 (VTE1) / sucrose export defective 1 (SXD1)	0	5.778	5	2	3	2	488	54.7	6.32	1.72	2	1
AT2G35020	N-acetylglucosamine-1-phosphate uridylyltransferase 2	0	7.458	5	2	4	1	502	55.7	5.91	2.36	2	1
AT5G62600	ARM repeat superfamily protein	0.005	1.695	1	1	1	1	958	106.8	5.96	0	1	1
AT5G59420	OSBP(oxysterol binding protein)-related protein 3C	0	2.344	5	1	2	1	457	51.9	5.3	0	1	1
AT5G06290	2-cysteine peroxiredoxin B	0	29.591	26	5	12	2	273	29.8	5.74	15.01	5	1
AT4G35360	Uncharacterised conserved protein (UCP030210)	0.001	2.227	3	1	1	1	367	41	4.92	0	1	1
AT4G28540	casein kinase I-like 6	0	2.667	2	1	2	1	479	54	9.94	1.78	1	1
AT4G00620	Amino acid dehydrogenase family protein	0	4.447	3	1	2	1	360	38.7	8.28	2.07	1	1
AT2G21270	ubiquitin fusion degradation 1	0	9.923	8	2	4	2	340	37.7	7.06	2.31	2	1
AT1G80230	Rubredoxin-like superfamily protein	0	9.679	16	2	4	2	171	18.6	5.73	5.19	2	1
AT2G47390	Prolyl oligopeptidase family protein	0	6.075	2	2	4	2	961	106.2	6.42	2.01	2	1
AT3G22960	Pyruvate kinase family protein	0	15.606	7	4	7	4	596	65.1	5.92	7.06	4	1
AT1G55380	Cysteine/Histidine-rich C1 domain family protein	0.005	1.69	2	1	1	1	661	75.5	6.47	0	1	1
AT1G75500	Walls Are Thin 1	0	7.121	3	1	2	1	389	42.5	9.01	3.02	1	1
AT3G44300	nitrilase 2	0	7.677	10	3	9	2	339	37.1	5.55	3.55	3	1
AT4G12130	Glycine cleavage T-protein family	0	7.181	4	1	2	1	393	43.5	6.73	3.18	1	1
AT2G18690	unknown protein; FUNCTIONS IN: molecular_function unknown; INVOLVED IN: biological_process unknown; LOCATED IN: membrane; EXPRESSED IN: 17 plant structures; EXPRESSED DURING: 9 growth stages; CONTAINS InterPro DOMAIN/s: Protein of unknown function DUF975 (InterPro:IPR010380); BEST Arabidopsis thaliana protein match is: unknown protein (TAIR:AT2G18680.1); Has 213 Blast hits to 211 proteins in 20 species: Archae - 0; Bacteria - 8; Metazoa - 0; Fungi - 0; Plants - 205; Viruses - 0; Other Eukaryotes - 0 (source: NCBI BLink).	0.001	1.948	2	1	1	1	322	36	8.94	0	1	1
AT3G19240	Vacuolar import/degradation, Vid27-related protein	0	2.848	2	1	2	1	648	72.2	5.72	0	1	1
AT2G07050	cycloartenol synthase 1	0	3.404	4	2	3	2	759	86	6.09	0	2	1
AT5G10090	Tetratricopeptide repeat (TPR)-like superfamily protein	0.017	1.208	2	1	1	1	594	65.4	8.91	0	1	1
AT5G63680	Pyruvate kinase family protein	0	21.94	16	6	12	4	510	55	6.65	4.7	6	1
AT5G61170	Ribosomal protein S19e family protein	0	21.194	29	4	12	2	143	15.7	10.21	10.96	4	1
AT4G09160	SEC14 cytosolic factor family protein / phosphoglyceride transfer family protein	0	4.41	2	1	2	1	668	75.7	4.73	0	1	1
AT1G72230	Cupredoxin superfamily protein	0	5.482	12	1	2	1	181	18.4	6.14	1.89	1	1
AT1G11260	sugar transporter 1	0	4.031	3	1	2	1	522	57.6	8.94	1.94	1	1
AT1G10760	Pyruvate phosphate dikinase, PEP/pyruvate binding domain	0	5.012	2	2	2	2	1399	156.5	5.92	2.35	1	1
AT1G55160	unknown protein; FUNCTIONS IN: molecular_function unknown; INVOLVED IN: biological_process unknown; LOCATED IN: mitochondrion, plastid; EXPRESSED IN: 22 plant structures; EXPRESSED DURING: 13 growth stages; BEST Arabidopsis thaliana protein match is: unknown protein (TAIR:AT2G19530.1); Has 63 Blast hits to 63 proteins in 14 species: Archae - 0; Bacteria - 0; Metazoa - 0; Fungi - 0; Plants - 63; Viruses - 0; Other Eukaryotes - 0 (source: NCBI BLink).	0	5.224	7	1	2	1	213	23.8	9.64	2.84	1	1
AT5G26670	Pectinacetylesterase family protein	0.021	1.06	1	1	1	1	416	46.5	8.78	0	1	1
AT2G22310	ubiquitin-specific protease 4	0.001	2.199	2	1	2	1	379	43.5	6.38	0	1	1
AT1G16460	rhodanese homologue 2	0	4.321	5	1	2	1	342	37.4	6.13	1.98	1	1
AT4G09010	ascorbate peroxidase 4	0	8.524	8	2	4	2	349	37.9	8.46	1.89	2	1
AT5G04420	Galactose oxidase/kelch repeat superfamily protein	0	3.487	2	1	2	1	514	56.6	6.01	2.24	1	1
AT5G39730	AIG2-like (avirulence induced gene) family protein	0	9.988	30	5	10	5	172	20	5.1	6.07	5	1
AT1G44790	ChaC-like family protein	0	3.523	8	1	2	1	199	22.2	5.31	0	1	1
ATCG00130	ATPase, F0 complex, subunit B/B', bacterial/chloroplast	0	10.242	15	2	3	2	184	21	8.13	4.24	2	1
AT5G52920	plastidic pyruvate kinase beta subunit 1	0	18.559	8	4	8	4	579	63.5	7.03	10.17	4	1
AT3G45300	isovaleryl-CoA-dehydrogenase	0	3.678	3	1	2	1	409	44.7	7.53	1.75	1	1
AT4G29100	basic helix-loop-helix (bHLH) DNA-binding superfamily protein	0.014	1.318	8	1	1	1	407	44.6	6.8			1
AT1G54090	exocyst subunit exo70 family protein D2	0	2.521	2	1	2	1	622	70.7	5.31	1.66	1	1
AT3G12260	LYR family of Fe/S cluster biogenesis protein	0	4.618	11	2	3	2	133	15.1	9.09	0	2	1
AT1G64230	ubiquitin-conjugating enzyme 28	0	4.151	6	1	2	1	190	21.2	6.96	2.86	1	1
AT5G01680	cation/H+ exchanger 26	0.025	0.984	2	1	1	1	784	87	7.36	0	1	1
AT5G50250	chloroplast RNA-binding protein 31B	0	8.606	11	2	4	2	289	31.9	4.96	2.58	2	1
AT5G15350	early nodulin-like protein 17	0	2.994	5	1	2	1	172	19.4	9.42	2.88	1	1
AT1G42960	expressed protein localized to the inner membrane of the chloroplast.	0	4.651	10	1	2	1	168	17.8	8.43	1.66	1	1
AT4G32270	Ubiquitin-like superfamily protein	0.017	1.205	5	1	1	1	239	27.3	9.96	0	1	1
AT5G34940	glucuronidase 3	0	3.6	2	1	2	1	536	59.7	7.96	0	1	1
AT5G42850	Thioredoxin superfamily protein	0	8.469	20	2	4	2	134	15.2	6.54	3.17	2	1
AT1G06530	Tropomyosin-related	0	12.821	10	3	6	3	323	36.1	4.81	7.12	3	1
AT4G25900	Galactose mutarotase-like superfamily protein	0	5.094	4	1	2	1	318	36.2	9.66	0	1	1
AT4G20860	FAD-binding Berberine family protein	0.019	1.117	1	1	2	1	530	60.4	9.04	0	1	1
AT1G78830	Curculin-like (mannose-binding) lectin family protein	0	19.134	11	3	8	3	455	50.3	8.47	5.45	3	1
AT1G48420	D-cysteine desulfhydrase	0	13.435	8	2	4	2	401	43.9	7.36	5.08	2	1
AT5G48480	Lactoylglutathione lyase / glyoxalase I family protein	0	11.547	13	2	4	2	166	17.5	4.88	4.96	2	1
AT5G64250	Aldolase-type TIM barrel family protein	0	4.799	5	1	2	1	333	36	5.55	2.4	1	1
AT3G63410	S-adenosyl-L-methionine-dependent methyltransferases superfamily protein	0	11.757	10	2	4	2	338	37.9	9.1	2.84	2	1
AT3G51820	UbiA prenyltransferase family protein	0	7.552	4	1	2	1	387	41.9	8.35	3.06	1	1
AT5G63310	nucleoside diphosphate kinase 2	0	4.8	5	1	2	1	231	25.5	8.95	1.92	1	1
AT4G24620	phosphoglucose isomerase 1	0	23.557	12	6	11	6	613	67	5.69	10.77	6	1
AT1G44170	aldehyde dehydrogenase 3H1	0	10.437	7	3	5	3	484	53.1	8.35	6.12	3	1
AT3G03990	alpha/beta-Hydrolases superfamily protein	0	2.369	5	1	1	1	267	29.6	5.76	0	1	1
AT3G11780	MD-2-related lipid recognition domain-containing protein / ML domain-containing protein	0	11.456	15	2	4	2	171	19	5.16	6.58	2	1
AT4G30040	Eukaryotic aspartyl protease family protein	0.023	1.012	7	1	1	1	427	47.3	5.33	0	1	1
AT5G36210	alpha/beta-Hydrolases superfamily protein	0	7.392	2	1	2	1	730	81.3	5.8	2.67	1	1
AT1G15140	FAD/NAD(P)-binding oxidoreductase	0	5.184	4	1	2	1	295	31.9	8	1.81	1	1
AT2G35860	FASCICLIN-like arabinogalactan protein 16 precursor	0	6.573	4	1	2	1	445	49.1	6.84	3.28	1	1
AT3G53520	UDP-glucuronic acid decarboxylase 1	0	6.378	4	2	4	1	458	51.4	9.06	5.04	2	1
AT3G61490	Pectin lyase-like superfamily protein	0	2.52	4	1	2	1	476	51.9	6.29	0	1	1
AT3G16110	PDI-like 1-6	0	6.744	3	2	4	2	534	59.5	5.02	2.16	2	1
AT3G20410	calmodulin-domain protein kinase 9	0.001	2.207	3	1	2	1	541	60.3	6.18	0	1	1
AT3G11700	FASCICLIN-like arabinogalactan protein 18 precursor	0	2.733	3	1	1	1	462	50.8	7.21	0	1	1
AT5G23120	photosystem II stability/assembly factor, chloroplast (HCF136)	0	4.498	4	1	2	1	403	44.1	7.34	0	1	1
AT1G62640	3-ketoacyl-acyl carrier protein synthase III	0	7.942	3	1	2	1	404	42.8	7.36	2.32	1	1
AT5G65940	beta-hydroxyisobutyryl-CoA hydrolase 1	0	5.899	6	1	2	1	378	42	8.15	2.72	1	1
AT3G11330	plant intracellular ras group-related LRR 9	0.008	1.507	1	1	2	1	499	55.5	4.84	0	1	1
AT5G45750	RAB GTPase homolog A1C	0	19.703	24	5	10	1	216	23.9	5.88	11.32	5	1
AT3G60130	beta glucosidase 16	0	2.67	4	1	2	1	514	58	6.48	0	1	1
AT4G01700	Chitinase family protein	0	4.285	5	1	2	1	280	31.4	8.82	0	1	1
AT2G21510	DNAJ heat shock N-terminal domain-containing protein	0	3.264	3	1	2	1	346	38.8	7.99	0	1	1
AT5G44090	Calcium-binding EF-hand family protein	0	2.414	1	1	2	1	538	62.3	5.07	0	1	1
AT1G74790	catalytics	0.003	1.801	2	1	2	1	695	75.2	5.52	0	1	1
AT2G28470	beta-galactosidase 8	0	16.646	5	3	5	3	852	93.2	7.85	5.11	3	1
AT2G25950	Protein of unknown function (DUF1000)	0	6.19	6	1	2	1	204	22.7	5.19	2.72	1	1
AT1G68300	Adenine nucleotide alpha hydrolases-like superfamily protein	0.003	1.814	5	1	2	1	160	17.3	5.9	1.71	1	1
AT1G65590	beta-hexosaminidase 3	0	2.357	2	1	2	1	535	60	8.15	2.19	1	1
AT1G72390	CONTAINS InterPro DOMAIN/s: Spt20 family (InterPro:IPR021950); Has 8778 Blast hits to 7244 proteins in 477 species: Archae - 6; Bacteria - 326; Metazoa - 4198; Fungi - 1506; Plants - 923; Viruses - 22; Other Eukaryotes - 1797 (source: NCBI BLink).	0.021	1.073	1	1	1	1	1325	143.2	9.45	0	1	1
AT2G32720	cytochrome B5 isoform B	0	6.101	13	1	2	1	134	15	5.15	3.27	1	1
AT3G49120	peroxidase CB	0	14.954	12	3	6	3	353	38.8	7.64	7.89	3	1
AT2G40380	prenylated RAB acceptor 1.B2	0	2.347	7	1	2	1	213	23.1	9.45	0	1	1
AT2G29570	proliferating cell nuclear antigen 2	0	5.847	8	1	2	1	264	29.2	4.72	3.03	1	1
AT3G19170	presequence protease 1	0	11.93	3	3	5	3	1080	120.9	5.68	4.23	2	1
AT1G04630	GRIM-19 protein	0.005	1.588	13	1	2	1	143	16.1	9.2	0	1	1
AT4G29700	Alkaline-phosphatase-like family protein	0	5.079	4	2	3	1	461	51.6	7.78	1.6	2	1
AT5G13120	cyclophilin 20-2	0	4.544	10	2	4	2	259	28.3	9.31	0	2	1
AT1G62740	stress-inducible protein, putative	0	8.469	5	2	4	2	571	64.5	6.18	1.72	2	1
AT5G51100	Fe superoxide dismutase 2	0	3.538	3	1	2	1	305	34.6	4.96	1.82	1	1
AT2G25830	YebC-related	0	6.121	4	1	2	1	331	36.8	6.6	2.06	1	1
AT3G18820	RAB GTPase homolog G3F	0	16.556	25	5	9	1	206	23.1	5.08	9.36	5	1
AT5G67590	NADH-ubiquinone oxidoreductase-related	0	4.602	13	2	4	2	154	17.1	9.64	0	2	1
AT3G13750	beta galactosidase 1	0	11.063	4	2	4	2	847	93.6	8.53	5.22	2	1
AT4G39990	RAB GTPase homolog A4B	0	19.353	28	6	10	4	224	24.4	6.09	7.91	6	1
AT2G07560	H(+)-ATPase 6	0	38.035	7	6	18	1	949	104.9	6.19	20.67	6	1
AT5G61510	GroES-like zinc-binding alcohol dehydrogenase family protein	0	9.089	5	2	4	2	406	44	8.4	5.33	2	1
AT5G49680	Golgi-body localisation protein domain ;RNA pol II promoter Fmp27 protein domain	0.021	1.05	0	1	1	1	2587	290.2	8.34	0	1	1
AT2G37760	NAD(P)-linked oxidoreductase superfamily protein	0	11.521	13	4	8	4	311	34.7	6.99	6.64	4	1
AT1G32400	tobamovirus multiplication 2A	0	5.505	6	1	2	1	280	31.5	5.48	2.61	1	1
AT1G02090	Proteasome component (PCI) domain protein	0	3.043	4	1	2	1	260	29.5	5.72	2.05	1	1
AT2G16600	rotamase CYP 3	0	33.958	29	4	14	3	173	18.5	8.43	18.82	4	1
AT3G15640	Rubredoxin-like superfamily protein	0	5.697	9	1	2	1	176	19.4	5.02	2.42	1	1
AT3G52920	Family of unknown function (DUF662)	0	6.347	11	2	4	2	180	21	6.95	3.45	2	1
AT1G13430	sulfotransferase 4C	0	7.814	8	2	4	2	351	40.6	5.71	4.7	2	1
AT2G17190	ubiquitin family protein	0	11.009	7	2	4	1	538	57.2	4.79	4.66	2	1
AT4G12720	MutT/nudix family protein	0	5.214	6	1	1	1	282	31.9	5.44	2.37	1	1
AT5G57330	Galactose mutarotase-like superfamily protein	0	17.534	14	3	6	3	312	35.4	6.04	5.4	3	1
AT4G16210	enoyl-CoA hydratase/isomerase A	0	11.697	14	3	5	3	265	28.8	9.06	5.89	3	1
AT1G72680	cinnamyl-alcohol dehydrogenase	0	6.857	8	2	3	2	355	38.6	7.12	2.29	2	1
AT4G14570	acylaminoacyl-peptidase-related	0	3.613	1	1	2	1	764	83.9	5.95	2.15	1	1
AT5G42650	allene oxide synthase	0.001	2.213	2	1	1	1	518	58.2	8.66	0	1	1
AT5G58060	SNARE-like superfamily protein	0	4.589	7	1	2	1	221	24.9	7.36	0	1	1
AT4G32720	La protein 1	0	2.509	3	1	2	1	433	48.1	5.17	0	1	1
AT2G44610	Ras-related small GTP-binding family protein	0	12.254	18	3	6	3	208	23.1	7.9	3.09	3	1
AT5G52520	Class II aaRS and biotin synthetases superfamily protein	0	4.935	4	1	2	1	543	60.7	7.02	0	1	1
AT5G63890	histidinol dehydrogenase	0	5.913	3	1	2	1	466	50.3	6.16	3.07	1	1
AT5G39120	RmlC-like cupins superfamily protein	0	15.627	15	2	4	2	221	23.9	6.79	5.52	2	1
AT5G04140	glutamate synthase 1	0	13.635	3	4	7	3	1648	179.8	6.48	3.79	4	1
AT3G28715	ATPase, V0/A0 complex, subunit C/D	0	15.136	11	3	6	1	351	40.8	5.11	5.32	3	1
AT2G37640	Barwin-like endoglucanases superfamily protein	0	4.934	11	2	4	1	262	28.2	9.38	4.18	2	1
AT1G28120	CONTAINS InterPro DOMAIN/s: Ovarian tumour, otubain (InterPro:IPR003323), Ubiquitin thioesterase Otubain (InterPro:IPR016615), Peptidase C65, otubain (InterPro:IPR019400); Has 413 Blast hits to 411 proteins in 139 species: Archae - 0; Bacteria - 0; Metazoa - 184; Fungi - 83; Plants - 88; Viruses - 0; Other Eukaryotes - 58 (source: NCBI BLink).	0	3.983	3	1	2	1	306	34.4	4.69	0	1	1
ATCG00650	ribosomal protein S18	0	5.068	19	2	4	2	101	12.1	12.16	2	2	1
AT3G27300	glucose-6-phosphate dehydrogenase 5	0	5.113	3	2	4	1	516	59.1	8.31	0	2	1
AT5G08160	serine/threonine protein kinase 3	0	8.925	8	2	4	2	347	38.6	7.17	2.61	2	1
AT5G11560	catalytics	0	9.677	5	3	6	3	982	108.8	6.81	4.36	3	1
AT3G28415	ABC transporter family protein	0.02	1.092	2	1	1	1	1221	133.9	8.51	0	1	1
AT2G39020	Acyl-CoA N-acyltransferases (NAT) superfamily protein	0	5.749	14	2	3	2	236	26.4	6.1	0	2	1
AT5G26000	thioglucoside glucohydrolase 1	0	30.704	16	8	16	8	541	61.1	5.92	13.8	8	1
ATMG00160	cytochrome oxidase 2	0	3.976	4	1	2	1	260	29.4	5.71	1.7	1	1
AT5G56260	Ribonuclease E inhibitor RraA/Dimethylmenaquinone methyltransferase	0	6.541	15	2	4	2	166	17.6	5.55	1.62	2	1
AT4G17600	Chlorophyll A-B binding family protein	0	6.046	4	1	2	1	262	29.4	5.05	2.58	1	1
AT1G28130	Auxin-responsive GH3 family protein	0	2.476	2	1	2	1	609	68.8	5.27	1.76	1	1
AT2G32670	vesicle-associated membrane protein 725	0.004	1.73	3	1	1	1	285	32.7	9.45	0	1	1
AT4G30340	diacylglycerol kinase 7	0.004	1.771	2	1	2	1	492	54.5	7.84	0	1	1
AT2G44050	6,7-dimethyl-8-ribityllumazine synthase / DMRL synthase / lumazine synthase / riboflavin synthase	0.005	1.597	3	1	2	1	227	24	8.35	1.61	1	1
AT2G42210	Mitochondrial import inner membrane translocase subunit Tim17/Tim22/Tim23 family protein	0.01	1.425	6	1	2	1	173	18.6	7.18	0	1	1
AT2G22795	unknown protein; BEST Arabidopsis thaliana protein match is: unknown protein (TAIR:AT4G37820.1); Has 799854 Blast hits to 188815 proteins in 4452 species: Archae - 4529; Bacteria - 144236; Metazoa - 287749; Fungi - 87083; Plants - 43826; Viruses - 3662; Other Eukaryotes - 228769 (source: NCBI BLink).	0	3.337	2	1	2	1	734	82	4.34	0	1	1
AT1G35580	cytosolic invertase 1	0	4.382	6	2	3	2	551	62.8	6.83	2.19	2	1
AT5G66120	3-dehydroquinate synthase, putative	0.001	2.064	2	1	2	1	442	48	7.46	1.6	1	1
AT2G41790	Insulinase (Peptidase family M16) family protein	0	9.817	3	3	6	3	970	110.9	6.04	5.21	3	1
AT3G19950	RING/U-box superfamily protein	0.014	1.318	3	1	2	1	328	35.7	4.51	0	1	1
AT1G12230	Aldolase superfamily protein	0	6.755	6	2	4	2	427	46.5	7.78	4.76	2	1
AT4G35230	BR-signaling kinase 1	0	10.359	6	2	4	2	512	56.8	5.78	4.62	2	1
AT2G17200	ubiquitin family protein	0	11.957	6	2	4	1	551	58	4.93	5.33	2	1
AT5G22060	DNAJ homologue 2	0	20.937	11	4	8	1	419	46.4	7.12	10.69	4	1
AT2G30060	Pleckstrin homology (PH) domain superfamily protein	0	4.645	5	1	2	1	217	24.4	4.88	2.44	1	1
AT1G48480	receptor-like kinase 1	0.001	2.046	1	1	2	1	655	71.1	8.1	0	1	1
AT3G18490	Eukaryotic aspartyl protease family protein	0.005	1.622	4	1	1	1	500	53.2	5.52	0	1	1
AT1G27980	dihydrosphingosine phosphate lyase	0	3.103	3	1	2	1	544	59.4	7.96	0	1	1
AT4G13850	glycine-rich RNA-binding protein 2	0	8.371	18	2	4	2	158	15.7	7.34	1.88	2	1
AT4G14030	selenium-binding protein 1	0	9.502	6	2	4	2	490	54	5.67	4.36	2	1
AT4G00238	DNA-binding storekeeper protein-related transcriptional regulator	0	3.062	3	1	2	1	345	38.2	8.76	0	1	1
AT3G59890	Dihydrodipicolinate reductase, bacterial/plant	0	4.762	3	1	2	1	349	37.8	7.27	1.78	1	1
AT3G51520	diacylglycerol acyltransferase family	0	2.249	4	1	2	1	314	35.8	8.75	0	1	1
AT1G22910	RNA-binding (RRM/RBD/RNP motifs) family protein	0	3.021	2	1	2	1	347	37.8	9.44	1.78	1	1
AT1G32500	non-intrinsic ABC protein 6	0	3.098	3	1	2	1	475	52.8	5.97	1.63	1	1
AT3G46000	actin depolymerizing factor 2	0	3.83	9	1	4	1	137	15.7	5.43	1.7	1	1
AT4G21960	Peroxidase superfamily protein	0	5.085	4	1	2	1	330	37.3	7.71	2.34	1	1
AT5G22580	Stress responsive A/B Barrel Domain	0	9.33	23	2	5	2	111	12.3	5.73	3.8	2	1
AT2G26230	uricase / urate oxidase / nodulin 35, putative	0	5.849	4	1	2	1	309	34.9	8.48	1.93	1	1
AT5G54440	CLUB	0	3.729	2	2	3	2	1259	140.6	6.19	0	2	1
AT3G63540	Mog1/PsbP/DUF1795-like photosystem II reaction center PsbP family protein	0	5.076	9	1	2	1	143	16.3	5.87	2.27	1	1
AT1G70330	equilibrative nucleotide transporter 1	0	15.997	8	2	4	2	450	49.3	7.23	6.29	2	1
AT4G02530	chloroplast thylakoid lumen protein	0	7.184	9	2	3	2	216	23.6	8.51	2.44	2	1
AT3G52380	chloroplast RNA-binding protein 33	0	7.869	5	1	2	1	329	35.7	4.64	3.15	1	1
AT5G16760	Inositol 1,3,4-trisphosphate 5/6-kinase family protein	0	5.084	5	1	2	1	319	36.2	6.47	1.92	1	1
AT3G09810	isocitrate dehydrogenase VI	0	7.526	13	3	5	2	374	40.6	7.17	2.19	3	1
AT5G37830	oxoprolinase 1	0	5.958	1	1	2	1	1266	137.4	5.86	2.3	1	1
AT3G11820	syntaxin of plants 121	0	5.884	3	1	2	1	346	37.9	8.95	2.55	1	1
AT1G20225	Thioredoxin superfamily protein	0	3.761	4	1	1	1	233	26	7.11	2.55	1	1
AT2G34310	unknown protein; FUNCTIONS IN: molecular_function unknown; INVOLVED IN: biological_process unknown; LOCATED IN: cellular_component unknown; EXPRESSED IN: 24 plant structures; EXPRESSED DURING: 13 growth stages; BEST Arabidopsis thaliana protein match is: unknown protein (TAIR:AT1G29530.1); Has 236 Blast hits to 216 proteins in 70 species: Archae - 0; Bacteria - 10; Metazoa - 74; Fungi - 47; Plants - 60; Viruses - 0; Other Eukaryotes - 45 (source: NCBI BLink).	0	4.339	5	1	2	1	242	26.1	5.05	2	1	1
AT3G04880	DNA-damage-repair/toleration protein (DRT102)	0	4.652	4	1	2	1	310	33.2	5.33	2.02	1	1
AT5G13710	sterol methyltransferase 1	0	3.113	4	1	2	1	336	38.2	6.2	1.62	1	1
AT4G31440	unknown protein; BEST Arabidopsis thaliana protein match is: unknown protein (TAIR:AT2G24530.1); Has 210 Blast hits to 209 proteins in 55 species: Archae - 0; Bacteria - 72; Metazoa - 2; Fungi - 6; Plants - 128; Viruses - 0; Other Eukaryotes - 2 (source: NCBI BLink).	0.018	1.14	2	1	1	1	379	41.8	8.69			1
AT4G01050	thylakoid rhodanese-like	0	8.293	5	2	3	2	466	49.4	5.3	2.25	2	1
AT1G79010	Alpha-helical ferredoxin	0	2.806	9	2	3	2	222	25.5	5.41	1.68	2	1
AT5G23890	LOCATED IN: mitochondrion, chloroplast thylakoid membrane, chloroplast, plastid, chloroplast envelope; EXPRESSED IN: 24 plant structures; EXPRESSED DURING: 14 growth stages; CONTAINS InterPro DOMAIN/s: S-layer homology domain (InterPro:IPR001119); BEST Arabidopsis thaliana protein match is: unknown protein (TAIR:AT5G52410.2); Has 1807 Blast hits to 1807 proteins in 277 species: Archae - 0; Bacteria - 0; Metazoa - 736; Fungi - 347; Plants - 385; Viruses - 0; Other Eukaryotes - 339 (source: NCBI BLink).	0	8.471	2	1	2	1	946	103.9	4.69	3.57	1	1
AT2G45540	WD-40 repeat family protein / beige-related	0.016	1.269	1	1	1	1	3001	327.9	5.91	0	1	1
AT2G44650	chloroplast chaperonin 10	0	2.7	5	1	2	1	139	15	8.48	1.82	1	1
AT1G03680	thioredoxin M-type 1	0	16.382	21	3	6	3	179	19.7	8.95	7.8	3	1
AT1G28350	Nucleotidylyl transferase superfamily protein	0.001	2.107	2	1	2	1	748	84.7	6.61	0	1	1
AT4G32130	Protein of unknown function (DUF2012)	0.001	2.016	16	1	1	1	202	22.5	9.48			1
AT5G16620	hydroxyproline-rich glycoprotein family protein	0	3.187	4	1	2	1	447	48.9	5.43	0	1	1
AT1G11930	Predicted pyridoxal phosphate-dependent enzyme, YBL036C type	0	2.888	5	1	2	1	257	28	5.2	0	1	1
AT5G19230	Glycoprotein membrane precursor GPI-anchored	0	7.601	7	1	2	1	189	20.5	6.29	3.69	1	1
AT5G41340	ubiquitin conjugating enzyme 4	0	5.099	6	1	2	1	187	21.3	4.39	2.99	1	1
AT5G39590	TLD-domain containing nucleolar protein	0	5.874	3	1	2	1	542	59.9	5.57	2.7	1	1
AT1G12780	UDP-D-glucose/UDP-D-galactose 4-epimerase 1	0	6.823	5	1	2	1	351	39.1	6.57	2.75	1	1
AT2G20630	PP2C induced by AVRRPM1	0	21.868	26	6	11	4	290	31.8	6.3	7.47	6	1
AT5G27850	Ribosomal protein L18e/L15 superfamily protein	0	19.654	28	5	9	1	187	21	10.96	9.78	4	1
AT4G19640	Ras-related small GTP-binding family protein	0	4.679	6	1	2	1	200	21.9	6.19	2.02	1	1
AT5G20700	Protein of unknown function (DUF581)	0.025	0.971	6	1	1	1	248	27.7	6.54			1
AT5G23220	nicotinamidase 3	0.005	1.598	5	1	2	1	198	22.2	6.39	0	1	1
AT5G56600	profilin 3	0	3.788	12	1	2	1	168	18.3	8.73	0	1	1
AT1G77060	Phosphoenolpyruvate carboxylase family protein	0	6.555	6	2	4	2	339	36.5	6.86	0	2	1
AT5G48760	Ribosomal protein L13 family protein	0	21.524	12	2	6	1	206	23.6	10.37	9.35	2	1
AT3G48750	cell division control 2	0	8.076	9	3	5	3	294	34	6.92	3.63	3	1
AT3G13772	transmembrane nine 7	0	2.848	2	1	2	1	641	74.2	8.5	0	1	1
AT4G01480	pyrophosphorylase 5	0	6.933	8	1	2	1	216	24.7	6.54	2.71	1	1
AT3G54470	uridine 5'-monophosphate synthase / UMP synthase (PYRE-F) (UMPS)	0	10.417	5	2	4	2	476	51.8	7.23	3.49	2	1
AT1G61250	secretory carrier 3	0	2.545	5	1	2	1	289	32.6	8.73	0	1	1
AT2G35040	AICARFT/IMPCHase bienzyme family protein	0	5.278	3	1	2	1	596	64.9	6.92	1.65	1	1
AT1G74210	PLC-like phosphodiesterases superfamily protein	0	2.956	5	1	2	1	392	45	7.09	0	1	1
AT1G12270	stress-inducible protein, putative	0	23.93	14	5	12	5	572	64.5	6.28	9.92	5	1
AT2G34700	Pollen Ole e 1 allergen and extensin family protein	0	14.465	17	2	6	2	175	18.8	9.35	1.65	2	1
AT2G32970	unknown protein; FUNCTIONS IN: molecular_function unknown; INVOLVED IN: biological_process unknown; LOCATED IN: cellular_component unknown; EXPRESSED IN: 24 plant structures; EXPRESSED DURING: 15 growth stages.	0.018	1.131	2	1	1	1	690	79.4	8.1			1
AT4G22150	plant UBX domain-containing protein 3	0.021	1.045	2	1	1	1	367	40.4	6.7	0	1	1
AT1G30510	root FNR 2	0	24.684	20	7	13	4	382	42.8	8.6	13.75	7	1
AT1G53730	STRUBBELIG-receptor family 6	0	6.102	2	1	2	1	720	78.1	6.55	2.97	1	1
AT3G54860	Sec1/munc18-like (SM) proteins superfamily	0.01	1.388	1	1	1	1	608	68.9	6.13	1.88	1	1
AT1G49300	RAB GTPase homolog G3E	0	15.482	25	5	9	1	206	23	5.07	7.11	5	1
AT3G04560	unknown protein; FUNCTIONS IN: molecular_function unknown; INVOLVED IN: biological_process unknown; EXPRESSED IN: 22 plant structures; EXPRESSED DURING: 16 growth stages; Has 227 Blast hits to 225 proteins in 83 species: Archae - 0; Bacteria - 17; Metazoa - 98; Fungi - 29; Plants - 51; Viruses - 1; Other Eukaryotes - 31 (source: NCBI BLink).	0.018	1.155	3	1	2	1	417	45.9	6.95			1
AT1G70060	SIN3-like 4	0	6.001	2	3	5	2	1326	150.7	5.55	1.94	3	1
AT5G40480	embryo defective 3012	0.008	1.451	0	1	1	1	1923	210.5	6.01			1
AT2G21250	NAD(P)-linked oxidoreductase superfamily protein	0	21.449	15	4	7	4	309	35	6.62	11.04	4	1
ATMG00285	NADH dehydrogenase 2A	0	4.573	2	1	2	1	499	54.8	8.95	2.6	1	1
AT2G04690	Pyridoxamine 5'-phosphate oxidase family protein	0	11.145	15	2	4	2	210	23.6	7.49	4.49	2	1
AT5G60600	4-hydroxy-3-methylbut-2-enyl diphosphate synthase	0.008	1.558	1	1	1	1	741	82.2	6.43	2	1	1
AT5G18660	NAD(P)-binding Rossmann-fold superfamily protein	0	2.945	3	1	2	1	417	45.9	7.56	0	1	1
AT2G17790	VPS35 homolog A	0	3.791	2	1	2	1	787	89.4	5.24	0	1	1
AT2G24270	aldehyde dehydrogenase 11A3	0	14.44	8	3	6	3	503	53.8	6.64	7.2	3	1
AT3G17210	heat stable protein 1	0	5.374	24	2	3	2	109	12.2	5.68	1.97	2	1
AT1G04750	vesicle-associated membrane protein 721	0.005	1.613	4	1	2	1	219	24.7	8.75	0	1	1
AT4G29260	HAD superfamily, subfamily IIIB acid phosphatase	0	5.757	7	1	2	1	255	28.9	4.98	2.16	1	1
AT2G05830	NagB/RpiA/CoA transferase-like superfamily protein	0.002	1.856	3	1	2	1	374	39.6	6.3	0	1	1
AT4G38230	calcium-dependent protein kinase 26	0	9.622	5	2	4	1	514	57.6	6.11	5.17	2	1
AT5G15960	stress-responsive protein (KIN1) / stress-induced protein (KIN1)	0	5.739	21	1	2	1	66	6.5	9.13	2.92	1	1
AT5G28050	Cytidine/deoxycytidylate deaminase family protein	0	10.715	18	2	4	2	204	22.2	6.42	3.64	2	1
AT4G33150	lysine-ketoglutarate reductase/saccharopine dehydrogenase bifunctional enzyme	0	2.376	2	1	2	1	1064	117.1	6	0	1	1
AT3G30180	brassinosteroid-6-oxidase 2	0	2.376	3	1	1	1	465	53.8	8.1			1
AT3G25800	protein phosphatase 2A subunit A2	0	3.851	5	2	3	1	587	65.6	5.14	0	2	1
AT5G47770	farnesyl diphosphate synthase 1	0	15.623	11	4	8	4	384	44.2	7.01	8.96	4	1
AT4G32150	vesicle-associated membrane protein 711	0	8.649	16	2	4	2	219	25	9.11	2.18	2	1
AT1G75680	glycosyl hydrolase 9B7	0	2.8	2	1	2	1	525	57.8	7.23	1.77	1	1
AT2G21820	unknown protein; Has 45 Blast hits to 45 proteins in 13 species: Archae - 0; Bacteria - 0; Metazoa - 0; Fungi - 0; Plants - 45; Viruses - 0; Other Eukaryotes - 0 (source: NCBI BLink).	0	5.104	21	1	2	1	78	8	4.81	2.14	1	1
AT4G22240	Plastid-lipid associated protein PAP / fibrillin family protein	0	5.187	7	2	4	2	310	33.6	5.83	1.9	2	1
AT1G29990	prefoldin 6	0.008	1.523	6	1	2	1	129	14.8	9.09	0	1	1
AT5G61410	D-ribulose-5-phosphate-3-epimerase	0	3.711	8	2	3	2	281	30	8.07	0	2	1
AT5G16840	binding partner of acd11 1	0	17.997	16	3	6	3	260	27.3	5.63	10.07	3	1
AT3G10370	FAD-dependent oxidoreductase family protein	0	5.729	2	1	2	1	629	68.4	8	2.73	1	1
ATCG00660	ribosomal protein L20	0	3.129	6	1	2	1	117	14.2	11.88	0	1	1
AT1G27030	unknown protein; BEST Arabidopsis thaliana protein match is: unknown protein (TAIR:AT1G27020.1); Has 504 Blast hits to 502 proteins in 169 species: Archae - 0; Bacteria - 299; Metazoa - 0; Fungi - 0; Plants - 67; Viruses - 0; Other Eukaryotes - 138 (source: NCBI BLink).	0	19.325	20	7	12	7	310	35.5	7.08	8.87	7	1
AT3G07660	Kinase-related protein of unknown function (DUF1296)	0	3.351	2	1	2	1	841	90	6.92	0	1	1
AT3G20330	PYRIMIDINE B	0	5.399	5	2	4	2	390	43.1	6.6	1.83	2	1
AT1G62120	Mitochondrial transcription termination factor family protein	0.023	1.007	7	1	1	1	437	48.9	9.47			1
AT3G53610	RAB GTPase homolog 8	0	8.986	14	3	6	1	216	23.9	8.22	6.85	3	1
AT3G13720	PRA1 (Prenylated rab acceptor) family protein	0	7.324	16	2	3	2	188	21.1	9.09	2.08	1	1
AT5G58590	RAN binding protein 1	0	14.6	15	2	4	1	219	24.7	4.74	5.14	2	1
AT4G04020	fibrillin	0	2.704	4	1	2	1	318	34.9	5.6	1.69	1	1
AT2G47380	Cytochrome c oxidase subunit Vc family protein	0	2.569	13	1	2	1	64	7.1	8.6	0	1	1
AT1G70850	MLP-like protein 34	0	11.414	15	4	10	1	316	35.5	5.25	10.52	4	1
AT3G04940	cysteine synthase D1	0	5.068	8	2	4	1	324	34.3	5.34	1.97	2	1
AT2G46740	D-arabinono-1,4-lactone oxidase family protein	0	6.922	4	2	4	2	590	64.8	7.93	4.76	2	1
AT2G17390	ankyrin repeat-containing 2B	0	24.219	16	4	10	3	344	36.9	4.48	11.73	4	1
AT4G39690	FUNCTIONS IN: molecular_function unknown; INVOLVED IN: biological_process unknown; LOCATED IN: mitochondrion; EXPRESSED IN: 26 plant structures; EXPRESSED DURING: 14 growth stages; CONTAINS InterPro DOMAIN/s: Mitochondrial inner membrane protein Mitofilin (InterPro:IPR019133); Has 30201 Blast hits to 17322 proteins in 780 species: Archae - 12; Bacteria - 1396; Metazoa - 17338; Fungi - 3422; Plants - 5037; Viruses - 0; Other Eukaryotes - 2996 (source: NCBI BLink).	0	9.448	4	2	4	2	650	70.5	5.2	3.22	2	1
AT3G60340	alpha/beta-Hydrolases superfamily protein	0	3.066	4	1	2	1	338	37.1	5.34	0	1	1
ATCG01120	chloroplast ribosomal protein S15	0	7.359	23	2	4	2	88	10.7	10.81	4.36	2	1
AT5G11900	Translation initiation factor SUI1 family protein	0.001	1.994	4	1	2	1	198	21.6	7.64	0	1	1
AT1G12410	CLP protease proteolytic subunit 2	0	3.958	4	1	2	1	279	31.2	9.14	2.28	1	1
ATCG00790	ribosomal protein L16	0	11.286	21	2	6	2	135	15.3	11.62	6.32	2	1
AT1G60420	DC1 domain-containing protein	0	6.38	3	2	4	2	578	65.1	5.01	1.85	2	1
AT1G68940	Armadillo/beta-catenin-like repeat family protein	0.021	1.057	2	1	1	1	1061	117.8	5.53	0	1	1
AT1G02430	ADP-ribosylation factor D1B	0.017	1.173	16	1	1	1	190	21.2	5.8			1
AT5G03530	RAB GTPase homolog C2A	0	5.121	11	2	4	1	210	23.3	6.23	2.71	2	1
AT1G53310	phosphoenolpyruvate carboxylase 1	0	64.222	22	17	33	5	967	110.2	6.06	31.17	17	1
AT4G39970	Haloacid dehalogenase-like hydrolase (HAD) superfamily protein	0.001	2.147	4	1	2	1	316	34.6	5.6	0	1	1
AT4G37300	maternal effect embryo arrest 59	0.002	1.868	5	1	2	1	173	18.8	4.68	0	1	1
AT3G08947	ARM repeat superfamily protein	0	5.711	2	2	4	2	873	96.5	4.83	1.77	2	1
AT4G32730	Homeodomain-like protein	0.013	1.337	2	1	1	1	995	110.3	5.59			1
AT5G16660	unknown protein; FUNCTIONS IN: molecular_function unknown; INVOLVED IN: biological_process unknown; LOCATED IN: chloroplast thylakoid membrane, chloroplast, membrane, chloroplast envelope; EXPRESSED IN: 23 plant structures; EXPRESSED DURING: 14 growth stages; BEST Arabidopsis thaliana protein match is: unknown protein (TAIR:AT3G02900.1); Has 30201 Blast hits to 17322 proteins in 780 species: Archae - 12; Bacteria - 1396; Metazoa - 17338; Fungi - 3422; Plants - 5037; Viruses - 0; Other Eukaryotes - 2996 (source: NCBI BLink).	0	6.722	8	1	1	1	168	18.2	8.4	3.08	1	1
AT4G12060	Double Clp-N motif protein	0	13.197	12	2	4	2	241	26.5	8.82	5.94	2	1
AT4G15550	indole-3-acetate beta-D-glucosyltransferase	0.003	1.783	2	1	2	1	474	53.8	5.2	1.91	1	1
AT4G27520	early nodulin-like protein 2	0	4.103	3	1	2	1	349	35	9.32	2.51	1	1
AT5G13440	Ubiquinol-cytochrome C reductase iron-sulfur subunit	0	6.906	7	1	2	1	274	29.9	8.66	4.31	1	1
AT5G58250	unknown protein; FUNCTIONS IN: molecular_function unknown; INVOLVED IN: biological_process unknown; LOCATED IN: thylakoid, chloroplast; EXPRESSED IN: 22 plant structures; EXPRESSED DURING: 14 growth stages; CONTAINS InterPro DOMAIN/s: Protein of unknown function DUF2488 (InterPro:IPR019616); Has 1807 Blast hits to 1807 proteins in 277 species: Archae - 0; Bacteria - 0; Metazoa - 736; Fungi - 347; Plants - 385; Viruses - 0; Other Eukaryotes - 339 (source: NCBI BLink).	0	7.853	20	3	6	3	211	24.1	8.1	1.83	3	1
AT4G00100	ribosomal protein S13A	0	16.273	32	5	14	5	151	17.1	10.39	15.79	4	1
AT3G51160	NAD(P)-binding Rossmann-fold superfamily protein	0	14.324	13	3	6	3	373	41.9	6.11	8.09	3	1
AT5G16710	dehydroascorbate reductase 1	0	3.289	9	2	3	2	258	28.5	7.74	0	2	1
AT5G16390	chloroplastic acetylcoenzyme A carboxylase 1	0.003	1.801	3	1	2	1	280	29.6	9.06	1.85	1	1
AT4G11290	Peroxidase superfamily protein	0	20.36	20	5	10	5	326	35.6	6.98	6.67	5	1
AT3G16850	Pectin lyase-like superfamily protein	0	9.618	9	2	4	2	455	49.1	5.81	3.51	2	1
AT3G48170	aldehyde dehydrogenase 10A9	0	12.144	6	3	7	2	503	54.9	5.52	8.07	3	1
AT5G02050	Mitochondrial glycoprotein family protein	0	9.377	5	1	1	1	267	29.7	4.45	3.54	1	1
AT4G18030	S-adenosyl-L-methionine-dependent methyltransferases superfamily protein	0	16.054	6	3	6	3	621	70.3	7.68	7.25	3	1
AT4G39730	Lipase/lipooxygenase, PLAT/LH2 family protein	0	10.369	15	3	6	2	181	20.1	5.19	8.18	3	1
AT5G54310	ARF-GAP domain 5	0	4.567	2	1	2	1	483	52.6	7.84	0	1	1
AT2G34560	P-loop containing nucleoside triphosphate hydrolases superfamily protein	0	9.571	8	2	4	2	393	44	5.81	4.67	2	1
AT2G35605	SWIB/MDM2 domain superfamily protein	0	3.469	9	1	2	1	109	11.9	9.94	2.39	1	1
AT1G06550	ATP-dependent caseinolytic (Clp) protease/crotonase family protein	0	4.611	9	2	4	2	387	43.2	5.55	1.67	2	1
AT5G46110	Glucose-6-phosphate/phosphate translocator-related	0	6.489	5	2	3	2	415	45.2	9.66	5.01	2	1
AT2G29450	glutathione S-transferase tau 5	0	4.922	5	1	2	1	224	26	5.55	2.64	1	1
AT5G46860	Syntaxin/t-SNARE family protein	0	4.594	3	1	2	1	268	29.5	6.42	1.62	1	1
AT3G57280	Transmembrane proteins 14C	0	6.535	8	1	2	1	226	24.3	9.03	2.66	1	1
AT5G53400	HSP20-like chaperones superfamily protein	0	7.931	9	2	3	2	304	34.5	5.34	1.64	2	1
AT1G53070	Legume lectin family protein	0	3.209	4	1	1	1	272	30.4	8.5	1.85	1	1
AT3G28900	Ribosomal protein L34e superfamily protein	0	6.561	17	2	4	1	120	13.6	11.37	4.66	2	1
AT1G64650	Major facilitator superfamily protein	0	3.342	2	1	2	1	462	50.6	6.67	2.09	1	1
AT3G03710	polyribonucleotide nucleotidyltransferase, putative	0	3.248	2	1	2	1	922	99.5	5.57	0	1	1
AT5G35700	fimbrin-like protein 2	0	5.812	2	1	2	1	687	76.7	5.27	1.95	1	1
AT2G37870	Bifunctional inhibitor/lipid-transfer protein/seed storage 2S albumin superfamily protein	0	4.065	11	1	2	1	115	12	10.04	2.08	1	1
AT2G15570	Thioredoxin superfamily protein	0	2.835	5	1	2	1	174	19.6	8.35	1.86	1	1
AT3G61130	galacturonosyltransferase 1	0.004	1.698	1	1	2	1	673	77.3	9.47	1.63	1	1
AT2G14720	vacuolar sorting receptor 4	0	5.734	4	2	4	2	628	69.8	5.48	3.9	2	1
AT2G35050	Protein kinase superfamily protein with octicosapeptide/Phox/Bem1p domain	0	2.734	1	1	2	1	1257	139.6	5.96	0	1	1
AT5G40890	chloride channel A	0.005	1.578	2	1	1	1	775	85.4	7.24	0	1	1
AT3G56130	biotin/lipoyl attachment domain-containing protein	0.018	1.154	7	1	1	1	281	29.6	8.72	0	1	1
AT1G78150	unknown protein; FUNCTIONS IN: molecular_function unknown; INVOLVED IN: biological_process unknown; EXPRESSED IN: 23 plant structures; EXPRESSED DURING: 13 growth stages; BEST Arabidopsis thaliana protein match is: unknown protein (TAIR:AT1G35780.1).	0	15.033	12	2	4	2	303	33.1	6.04	5.41	2	1
AT2G03440	nodulin-related protein 1	0	7.806	7	1	2	1	187	19.7	7.83	3.01	1	1
AT5G02790	Glutathione S-transferase family protein	0	27.822	34	5	9	5	235	27.1	5.2	9.93	4	1
AT5G51970	GroES-like zinc-binding alcohol dehydrogenase family protein	0	12.244	7	2	4	2	364	39.2	5.97	4.47	2	1
AT1G22920	COP9 signalosome 5A	0	6.049	3	1	2	1	357	39.7	5.27	3.08	1	1
AT2G33840	Tyrosyl-tRNA synthetase, class Ib, bacterial/mitochondrial	0	3.509	5	1	2	1	385	43.9	6.7	0	1	1
AT5G22500	fatty acid reductase 1	0	18.17	12	5	9	5	491	55.4	8.22	2.56	5	1
AT5G16070	TCP-1/cpn60 chaperonin family protein	0	18.616	8	4	8	4	535	58.9	6.25	7.61	4	1
AT5G12950	Putative glycosyl hydrolase of unknown function (DUF1680)	0	7.565	4	2	4	2	861	96.2	7.14	1.79	2	1
AT4G18970	GDSL-like Lipase/Acylhydrolase superfamily protein	0	8.128	4	1	2	1	410	45.2	7.49	3.09	1	1
AT2G26730	Leucine-rich repeat protein kinase family protein	0	6.462	2	1	2	1	658	71.7	7.55	0	1	1
AT5G66720	Protein phosphatase 2C family protein	0	3.135	3	1	2	1	414	43.8	7.69	0	1	1
AT5G43430	electron transfer flavoprotein beta	0	5.757	6	1	2	1	251	27.4	7.24	2.38	1	1
AT4G36910	Cystathionine beta-synthase (CBS) family protein	0.005	1.564	7	1	2	1	236	25.8	8.56	0	1	1
AT1G18640	3-phosphoserine phosphatase	0.001	1.941	2	1	1	1	295	32.3	6.38	0	1	1
AT3G10260	Reticulon family protein	0	4.314	6	1	2	1	267	30.4	9.17	3.18	1	1
AT5G01750	Protein of unknown function (DUF567)	0.005	1.653	3	1	2	1	217	24.3	8.24	0	1	1
AT4G17260	Lactate/malate dehydrogenase family protein	0	5.818	3	1	2	1	353	37.9	6.55	2.13	1	1
AT4G30810	serine carboxypeptidase-like 29	0.008	1.543	1	1	2	1	479	53	6.32	2.05	1	1
AT2G21330	fructose-bisphosphate aldolase 1	0	11.368	8	3	6	1	399	42.9	6.58	6.85	3	1
AT4G39200	Ribosomal protein S25 family protein	0	24.097	34	3	10	2	108	12	10.7	11.32	3	1
AT2G43910	HARMLESS TO OZONE LAYER 1	0	7.182	10	2	2	2	227	25.3	4.82	1.77	2	1
AT1G50670	OTU-like cysteine protease family protein	0	5.134	5	1	2	1	208	23.4	5.11	2.71	1	1
AT2G01530	MLP-like protein 329	0	34.252	44	6	37	4	151	17.6	5.55	35.71	6	1
AT1G14980	chaperonin 10	0	5.757	17	2	3	2	98	10.8	7.42	2.61	1	1
AT3G47810	Calcineurin-like metallo-phosphoesterase superfamily protein	0	6.408	11	2	4	2	190	21	6.52	2.5	2	1
AT1G48860	RNA 3'-terminal phosphate cyclase/enolpyruvate transferase, alpha/beta	0	3.794	2	1	2	1	521	55.8	6.79	0	1	1
AT1G19835	Plant protein of unknown function (DUF869)	0.017	1.196	1	1	1	1	982	109.7	5.27	0	1	1
AT4G13170	Ribosomal protein L13 family protein	0	26.65	18	3	8	1	206	23.6	10.39	10.5	3	1
AT1G48470	glutamine synthetase 1;5	0	3.795	3	1	2	1	353	38.9	6.65	1.97	1	1
AT1G80670	Transducin/WD40 repeat-like superfamily protein	0	3.833	4	1	2	1	349	38.2	8.37	0	1	1
AT2G38550	Transmembrane proteins 14C	0	18.246	14	3	6	3	335	36.7	7.53	4.94	3	1
AT5G07830	glucuronidase 2	0	2.93	2	1	2	1	543	60.2	8.91	0	1	1
AT4G16190	Papain family cysteine protease	0.005	1.624	2	1	1	1	373	41.2	6.96	1.67	1	1
AT2G45440	dihydrodipicolinate synthase	0	2.937	3	1	2	1	365	40.3	7.56	0	1	1
AT4G12650	Endomembrane protein 70 protein family	0	13.406	5	3	6	1	652	74.1	6.18	6.87	3	1
AT1G10590	Nucleic acid-binding, OB-fold-like protein	0	11.48	21	3	4	3	153	17.1	8.46	5.99	3	1
AT2G34300	S-adenosyl-L-methionine-dependent methyltransferases superfamily protein	0	3.475	3	2	2	2	770	86.8	5.4	0	2	1
AT1G56700	Peptidase C15, pyroglutamyl peptidase I-like	0	6.615	6	1	2	1	219	24	6.39	3.59	1	1
AT1G74560	NAP1-related protein 1	0	4.654	4	1	2	1	264	30.6	5.34	2.15	1	1
AT1G03350	BSD domain-containing protein	0	3.886	2	1	2	1	470	51.9	4.36	1.86	1	1
AT5G64440	fatty acid amide hydrolase	0	9.915	4	3	6	3	607	66	6.61	1.78	3	1
AT1G45130	beta-galactosidase 5	0	9.421	3	2	4	2	732	81.4	8.25	2.61	2	1
AT2G47780	Rubber elongation factor protein (REF)	0	2.273	3	1	2	1	235	26.6	4.55	0	1	1
AT2G47710	Adenine nucleotide alpha hydrolases-like superfamily protein	0	4.74	7	1	2	1	162	17.3	7.88	2.15	1	1
AT3G04600	Nucleotidylyl transferase superfamily protein	0	5.219	8	2	4	2	402	45.7	5.95	0	2	1
AT2G17265	homoserine kinase	0	4.676	4	1	2	1	370	38.5	8.29	2.3	1	1
AT5G20870	O-Glycosyl hydrolases family 17 protein	0	2.449	2	1	2	1	501	54.5	8.02	0	1	1
AT5G06140	sorting nexin 1	0.003	1.795	2	1	1	1	402	46.5	7.24			1
AT2G19680	Mitochondrial ATP synthase subunit G protein	0	3.475	9	1	1	1	122	13.8	9.04	1.91	1	1
AT2G42810	protein phosphatase 5.2	0.001	1.943	2	1	2	1	538	60.2	6.84	2.11	1	1
AT5G60360	aleurain-like protease	0	11.319	6	2	6	1	361	39.6	7.36	7.27	2	1
AT3G07460	Protein of unknown function, DUF538	0	6.062	4	1	2	1	271	30.3	5.9	2.35	1	1
AT2G35490	Plastid-lipid associated protein PAP / fibrillin family protein	0	3.489	3	1	2	1	376	40.5	4.55	1.67	1	1
AT1G69530	expansin A1	0.021	1.085	3	1	1	1	275	29.3	8.97	1.62	1	1
AT4G25740	RNA binding Plectin/S10 domain-containing protein	0	26.557	27	4	10	4	177	19.4	9.67	15.94	4	1
AT2G41300	strictosidine synthase-like 1	0	2.414	3	1	1	1	394	44.4	6.67	0	1	1
AT1G23800	aldehyde dehydrogenase 2B7	0	15.797	10	4	8	4	534	58.1	7.33	4.91	4	1
AT3G51460	Phosphoinositide phosphatase family protein	0	5.207	2	1	2	1	597	68.2	8.19	2.66	1	1
AT5G09660	peroxisomal NAD-malate dehydrogenase 2	0	3.53	4	1	2	1	363	38.7	8.95	2	1	1
AT1G59890	SIN3-like 5	0	3.998	1	1	2	1	1167	132.9	5.85	2.13	1	1
AT1G34220	Regulator of Vps4 activity in the MVB pathway protein	0.014	1.317	2	1	1	1	649	72.5	5.26	0	1	1
AT4G01900	GLNB1 homolog	0	3.302	5	1	2	1	196	21.3	9.06	2.34	1	1
AT2G39990	eukaryotic translation initiation factor 2	0	12.734	11	2	4	2	293	31.8	5.14	6.61	2	1
AT2G01970	Endomembrane protein 70 protein family	0	24.762	10	6	11	1	592	68	7.08	13.29	6	1
AT2G14170	aldehyde dehydrogenase 6B2	0	9.661	3	2	4	2	607	65.9	8.59	4.8	2	1
AT3G60040	F-box family protein	0	2.306	1	1	1	1	838	94.1	8.16			1
AT3G54640	tryptophan synthase alpha chain	0	10.208	14	2	5	2	312	33.2	7.28	1.78	2	1
AT2G44920	Tetratricopeptide repeat (TPR)-like superfamily protein	0	13.699	22	3	6	3	224	23.8	7.64	6.18	3	1
AT4G02360	Protein of unknown function, DUF538	0.014	1.324	7	1	2	1	154	16.7	5.14	1.71	1	1
AT3G45970	expansin-like A1	0	4.956	4	1	2	1	265	28.7	8	2.65	1	1
AT1G48440	B-cell receptor-associated 31-like	0.004	1.713	8	1	2	1	129	15	8.54	2.12	1	1
AT2G27450	nitrilase-like protein 1	0.001	1.931	3	1	2	1	326	36.4	6.25	0	1	1
AT3G29320	Glycosyl transferase, family 35	0	13.565	3	2	4	2	962	108.5	5.47	5.27	2	1
AT3G13860	heat shock protein 60-3A	0	6.744	7	2	4	2	572	60.4	6.1	0	2	1
AT1G66070	Translation initiation factor eIF3 subunit	0	8.931	12	2	4	2	226	25.5	4.92	3.06	2	1
AT1G63150	Tetratricopeptide repeat (TPR)-like superfamily protein	0	2.339	4	1	1	1	629	70.7	7.3			1
AT1G12050	fumarylacetoacetase, putative	0.001	1.924	2	1	2	1	421	46.1	5.55	0	1	1
AT2G41430	dehydration-induced protein (ERD15)	0	3.138	10	1	2	1	163	18.4	4.68	0	1	1
AT5G23310	Fe superoxide dismutase 3	0	2.615	3	1	2	1	263	30.3	8.48	1.97	1	1
AT1G51510	RNA-binding (RRM/RBD/RNP motifs) family protein	0	5.811	9	2	4	2	202	22.4	5.3	2.04	2	1
AT1G53280	Class I glutamine amidotransferase-like superfamily protein	0	7.501	3	1	2	1	438	47	7.85	2.6	1	1
AT2G47000	ATP binding cassette subfamily B4	0	8.4	3	3	6	3	1286	138.9	6.55	2	3	1
AT1G66580	senescence associated gene 24	0	20.481	19	4	18	1	221	24.9	10.56	16.27	4	1
AT5G07340	Calreticulin family protein	0	11.955	6	3	6	1	540	61.4	4.86	5.79	3	1
AT1G80360	Pyridoxal phosphate (PLP)-dependent transferases superfamily protein	0	3.663	5	1	2	1	394	43.7	6.37	0	1	1
AT4G39660	alanine:glyoxylate aminotransferase 2	0	4.451	4	2	4	2	476	51.9	7.85	0	2	1
AT1G78870	ubiquitin-conjugating enzyme 35	0	11.324	22	2	9	1	154	17.3	8.12	6.07	2	1
AT3G42170	BED zinc finger ;hAT family dimerisation domain	0	5.62	6	2	3	2	696	78.8	5.35	0	2	1
AT2G36100	Uncharacterised protein family (UPF0497)	0	8.081	11	2	4	2	206	22	8.29	4.65	2	1
AT1G76550	Phosphofructokinase family protein	0	18.856	11	5	10	1	617	67.5	7.23	12.1	5	1
AT2G41560	autoinhibited Ca(2+)-ATPase, isoform 4	0.016	1.236	1	1	1	1	1030	112.7	6.07	0	1	1
AT4G32640	Sec23/Sec24 protein transport family protein	0.019	1.114	1	1	1	1	1080	116.2	7.87	0	1	1
AT3G15880	WUS-interacting protein 2	0	6.786	2	2	4	1	1137	124.2	7.23	1.8	2	1
AT5G26570	catalytics;carbohydrate kinases;phosphoglucan, water dikinases	0	3.634	1	1	2	1	1196	131.2	6.24	2.24	1	1
AT3G03320	RNA-binding ASCH domain protein	0	3.077	5	1	2	1	244	27.1	5.17	0	1	1
AT1G27130	glutathione S-transferase tau 13	0	11.24	13	3	6	3	227	25.1	5.94	7.45	3	1
AT5G13030	unknown protein; FUNCTIONS IN: molecular_function unknown; INVOLVED IN: biological_process unknown; LOCATED IN: chloroplast; EXPRESSED IN: 23 plant structures; EXPRESSED DURING: 13 growth stages; CONTAINS InterPro DOMAIN/s: Uncharacterised protein family UPF0061 (InterPro:IPR003846); Has 5046 Blast hits to 4997 proteins in 1211 species: Archae - 8; Bacteria - 2327; Metazoa - 120; Fungi - 134; Plants - 48; Viruses - 0; Other Eukaryotes - 2409 (source: NCBI BLink).	0	3.626	1	1	2	1	633	71.1	6.7	0	1	1
AT1G17190	glutathione S-transferase tau 26	0	4.534	5	1	2	1	220	25.8	5.72	3.1	1	1
AT5G27490	Integral membrane Yip1 family protein	0	2.313	2	1	2	1	282	31.1	7.44	0	1	1
AT4G10300	RmlC-like cupins superfamily protein	0.001	2.142	5	1	1	1	134	14.9	8.68			1
AT3G48460	GDSL-like Lipase/Acylhydrolase superfamily protein	0	3.311	6	1	2	1	381	42.2	7.74	0	1	1
AT3G20790	NAD(P)-binding Rossmann-fold superfamily protein	0.016	1.246	5	1	1	1	355	38.6	5.74	0	1	1
AT5G14590	Isocitrate/isopropylmalate dehydrogenase family protein	0	18.155	5	3	12	1	485	54.2	7.97	11.95	3	1
AT3G54840	Ras-related small GTP-binding family protein	0	6.314	12	2	5	1	202	21.9	6.58	4.98	2	1
AT2G04400	Aldolase-type TIM barrel family protein	0	2.532	3	1	2	1	402	44.5	7.39	0	1	1
AT5G47200	RAB GTPase homolog 1A	0	28.449	38	5	12	1	202	22.3	5.43	12.78	5	1
AT5G52240	membrane steroid binding protein 1	0	21.43	30	4	9	3	220	24.4	4.74	9.89	4	1
AT3G12800	short-chain dehydrogenase-reductase B	0	4.173	8	2	3	2	298	31.8	9.14	3.77	2	1
AT3G15020	Lactate/malate dehydrogenase family protein	0	46.907	29	6	22	1	341	35.9	8.19	21.96	6	1
AT2G02560	cullin-associated and neddylation dissociated	0	2.3	1	1	2	1	1219	134.8	6.1	0	1	1
AT5G54430	Adenine nucleotide alpha hydrolases-like superfamily protein	0	8.85	20	2	4	2	242	26.2	6.57	2.61	2	1
AT1G08640	Chloroplast J-like domain 1	0	4.472	4	1	2	1	294	32.9	9.82	2.72	1	1
AT3G54200	Late embryogenesis abundant (LEA) hydroxyproline-rich glycoprotein family	0	5.131	6	1	2	1	235	25.8	9.79	1.7	1	1
AT1G58080	ATP phosphoribosyl transferase 1	0	3.345	2	1	2	1	411	44.5	6.43	0	1	1
AT1G63660	GMP synthase (glutamine-hydrolyzing), putative / glutamine amidotransferase, putative	0	11.203	6	2	4	2	534	59.3	6.54	2.91	2	1
AT5G03435	Ca2+dependent plant phosphoribosyltransferase family protein	0.022	1.032	1	1	1	1	745	85	8.34	0	1	1
AT5G03100	F-box/RNI-like superfamily protein	0.001	1.952	2	1	4	1	307	34.8	8.95	3.26	1	1
AT5G45620	Proteasome component (PCI) domain protein	0	6.664	6	2	5	1	386	44.1	5.31	2.62	2	1
AT5G62790	1-deoxy-D-xylulose 5-phosphate reductoisomerase	0	3.593	2	1	2	1	497	54.2	7.25	0	1	1
AT5G23400	Leucine-rich repeat (LRR) family protein	0	2.323	2	1	2	1	589	64	9.6	0	1	1
AT4G13340	Leucine-rich repeat (LRR) family protein	0	3.696	1	1	2	1	760	82.2	6.96	2.22	1	1
AT1G12240	Glycosyl hydrolases family 32 protein	0	20.297	7	4	11	2	664	73.8	5.63	13.52	4	1
ATMG00560	Nucleic acid-binding, OB-fold-like protein	0	2.25	3	1	2	1	349	37.9	11.15	0	1	1
AT4G22930	pyrimidin 4	0	10.247	7	2	4	2	377	41.9	8.46	5.26	2	1
AT2G18110	Translation elongation factor EF1B/ribosomal protein S6 family protein	0	23.27	23	5	16	2	231	25.3	4.6	16.99	5	1
AT1G17470	developmentally regulated G-protein 1	0.004	1.737	3	1	2	1	399	44.6	8.66	0	1	1
AT1G55810	uridine kinase-like 3	0.004	1.77	2	1	1	1	466	52.4	6.62	0	1	1
AT5G42970	Proteasome component (PCI) domain protein	0	2.575	3	1	1	1	397	44.9	4.98	0	1	1
AT5G65270	RAB GTPase homolog A4A	0	20.763	23	4	7	2	226	24.8	5.99	8.26	4	1
AT1G06760	winged-helix DNA-binding transcription factor family protein	0	4.1	5	2	4	1	274	28.9	10.77	1.7	2	1
AT4G28770	Tetraspanin family protein	0	6.184	4	1	2	1	325	36.2	6.21	2	1	1
AT4G23690	Disease resistance-responsive (dirigent-like protein) family protein	0	11.763	20	3	6	3	187	21.4	8.35	3.95	3	1
AT3G47070	LOCATED IN: thylakoid, chloroplast thylakoid membrane, chloroplast, chloroplast envelope; EXPRESSED IN: 22 plant structures; EXPRESSED DURING: 13 growth stages; CONTAINS InterPro DOMAIN/s: Thylakoid soluble phosphoprotein TSP9 (InterPro:IPR021584); Has 37 Blast hits to 37 proteins in 10 species: Archae - 0; Bacteria - 0; Metazoa - 0; Fungi - 0; Plants - 37; Viruses - 0; Other Eukaryotes - 0 (source: NCBI BLink).	0	4.607	12	1	2	1	100	10.5	9.74	2.12	1	1
AT5G13690	alpha-N-acetylglucosaminidase family / NAGLU family	0	2.79	2	1	2	1	806	92.6	7.53	0	1	1
AT2G35810	unknown protein; BEST Arabidopsis thaliana protein match is: unknown protein (TAIR:AT2G35830.2); Has 153 Blast hits to 153 proteins in 52 species: Archae - 0; Bacteria - 62; Metazoa - 0; Fungi - 0; Plants - 82; Viruses - 0; Other Eukaryotes - 9 (source: NCBI BLink).	0	5.893	7	1	2	1	199	22	6.64	2.94	1	1
AT4G00630	K+ efflux antiporter 2	0.001	1.955	1	1	2	1	1185	127.5	5.2	0	1	1
AT4G31830	unknown protein; Has 42 Blast hits to 42 proteins in 10 species: Archae - 0; Bacteria - 0; Metazoa - 0; Fungi - 0; Plants - 42; Viruses - 0; Other Eukaryotes - 0 (source: NCBI BLink).	0	2.735	14	1	4	1	100	10.6	9.6	0	1	1
AT5G27410	D-aminoacid aminotransferase-like PLP-dependent enzymes superfamily protein	0	5.9	4	2	4	1	559	62.9	6.39	2.19	2	1
AT4G36360	beta-galactosidase 3	0	7.028	2	2	4	2	856	95.1	7.21	1.75	2	1
AT3G57010	Calcium-dependent phosphotriesterase superfamily protein	0.01	1.412	5	1	2	1	376	42	6.15	0	1	1
AT2G20610	Tyrosine transaminase family protein	0	8.79	8	3	5	3	462	51.1	5.91	1.81	3	1
AT1G80380	P-loop containing nucleoside triphosphate hydrolases superfamily protein	0	4.6	2	1	2	1	456	51	7.14	2.39	1	1
AT3G50500	SNF1-related protein kinase 2.2	0	9.34	7	2	4	2	369	42	4.91	5.18	2	1
AT5G11810	unknown protein; Has 1807 Blast hits to 1807 proteins in 277 species: Archae - 0; Bacteria - 0; Metazoa - 736; Fungi - 347; Plants - 385; Viruses - 0; Other Eukaryotes - 339 (source: NCBI BLink).	0	7.295	5	1	2	1	306	33.4	5.83	3.11	1	1
AT5G17020	exportin 1A	0	5.012	1	1	2	1	1075	123.2	5.57	2.39	1	1
AT1G43190	polypyrimidine tract-binding protein 3	0	4.167	3	1	2	1	432	48.2	6.83	2	1	1
AT1G47960	cell wall / vacuolar inhibitor of fructosidase 1	0.003	1.784	8	1	2	1	205	22.3	8.15	0	1	1
AT4G37340	cytochrome P450, family 81, subfamily D, polypeptide 3	0.019	1.107	2	1	1	1	500	55.8	7.87			1
AT4G37800	xyloglucan endotransglucosylase/hydrolase 7	0	6	5	1	2	1	293	33.7	7.4	2.52	1	1
AT2G43590	Chitinase family protein	0	3.405	7	1	2	1	264	28.3	8.05	0	1	1

### Sheet: HDA19 OX ES R3 Final
Accession	Description	Exp. q-value: Combined	Sum PEP Score	Coverage [%]	# Peptides	# PSMs	# Unique Peptides	# AAs	MW [kDa]	calc. pI	Score Sequest HT: Sequest HT	# Peptides (by Search Engine): Sequest HT	# Protein Groups
AT1G78930	Mitochondrial transcription termination factor family protein	0.022	1.001	1	1	1	1	591	67.5	8.18	0	1	1
AT3G07950	rhomboid protein-related	0	7.499	9	1	2	1	304	34.1	7.87	2.64	1	1
AT3G18370	C2 domain-containing protein	0.018	1.104	1	1	1	1	815	91.1	7.15	0	1	1
AT1G31540	Disease resistance protein (TIR-NBS-LRR class) family	0.023	0.92	1	1	1	1	1161	133.4	5.73	0	1	1
AT3G46440	UDP-XYL synthase 5	0	30.635	19	5	10	2	341	38.4	7.52	16.09	5	1
AT3G44620	protein tyrosine phosphatases;protein tyrosine phosphatases	0	4.16	6	1	2	1	262	29.7	8.43	2.04	1	1
AT1G05010	ethylene-forming enzyme	0	21.729	10	3	11	1	323	36.7	5.36	18.32	3	1
AT4G36750	Quinone reductase family protein	0	8.689	12	2	4	2	273	28.7	5.34	4.78	2	1
AT3G13790	Glycosyl hydrolases family 32 protein	0.006	1.659	1	1	2	1	584	66.2	9.07	0	1	1
AT5G42090	Lung seven transmembrane receptor family protein	0	3.829	3	1	2	1	439	50.2	5.95	2.1	1	1
ATCG01130	Ycf1 protein	0	3.9	1	1	2	1	1786	213.6	9.73	1.99	1	1
AT5G60460	Preprotein translocase Sec, Sec61-beta subunit protein	0	4.651	22	1	2	1	109	10.9	11.56	3.45	1	1
AT1G48850	chorismate synthase, putative / 5-enolpyruvylshikimate-3-phosphate phospholyase, putative	0	21.853	12	3	6	3	436	47.3	8.12	8.07	3	1
AT1G50380	Prolyl oligopeptidase family protein	0	21.061	10	4	8	4	710	80.9	5.81	10.2	4	1
AT1G74260	purine biosynthesis 4	0.005	1.802	1	1	2	1	1407	153.9	5.36	0	1	1
AT4G39120	myo-inositol monophosphatase like 2	0	3.355	5	1	2	1	375	41.7	6.65	0	1	1
AT3G63470	serine carboxypeptidase-like 40	0	5.265	5	2	3	2	502	56.2	8.35	2.08	2	1
AT1G26830	cullin 3	0.001	2.476	1	1	2	1	732	85.3	7.88	0	1	1
AT1G21720	proteasome beta subunit C1	0	8.092	7	1	2	1	204	22.8	5.47	3.54	1	1
AT1G79930	heat shock protein 91	0	62.52	21	14	33	3	831	91.7	5.25	39.68	14	1
AT5G01870	Bifunctional inhibitor/lipid-transfer protein/seed storage 2S albumin superfamily protein	0.001	2.593	8	1	2	1	116	12.3	9.13	1.97	1	1
AT2G43950	chloroplast outer envelope protein 37	0	11.286	8	2	4	2	343	38.8	9.11	5.18	2	1
AT1G69460	emp24/gp25L/p24 family/GOLD family protein	0	6.09	8	1	2	1	214	24.4	6.68	2.18	1	1
AT3G04780	Protein of unknown function (DUF1000)	0	6.008	8	1	2	1	176	19.7	5.03	1.77	1	1
AT3G61050	Calcium-dependent lipid-binding (CaLB domain) family protein	0	20.641	13	5	10	5	510	55.1	8.21	9.21	5	1
AT2G43810	Small nuclear ribonucleoprotein family protein	0.01	1.504	8	1	2	1	91	9.7	8.1	1.86	1	1
AT3G04550	unknown protein; INVOLVED IN: biological_process unknown; LOCATED IN: chloroplast stroma, chloroplast; EXPRESSED IN: 22 plant structures; EXPRESSED DURING: 13 growth stages; BEST Arabidopsis thaliana protein match is: unknown protein (TAIR:AT5G28500.1); Has 110 Blast hits to 110 proteins in 51 species: Archae - 0; Bacteria - 67; Metazoa - 1; Fungi - 0; Plants - 41; Viruses - 0; Other Eukaryotes - 1 (source: NCBI BLink).	0.001	2.744	3	1	2	1	449	50.2	5.96	1.65	1	1
AT4G25730	FtsJ-like methyltransferase family protein	0.011	1.359	2	1	2	1	821	92.2	8.79	0	1	1
AT1G04850	ubiquitin-associated (UBA)/TS-N domain-containing protein	0	3.375	2	1	1	1	413	46.6	6.18	2.56	1	1
AT1G50510	indigoidine synthase A family protein	0.002	2.133	3	1	2	1	330	34.8	7.53	1.64	1	1
AT5G57700	BNR/Asp-box repeat family protein	0.015	1.184	4	1	1	1	358	39.7	5.69	0	1	1
AT1G24190	SIN3-like 3	0	7.887	1	1	2	1	1330	151.1	5.71	2.59	1	1
AT3G63400	Cyclophilin-like peptidyl-prolyl cis-trans isomerase family protein	0	5	3	1	2	1	570	63.5	10.95	0	1	1
AT3G15090	GroES-like zinc-binding alcohol dehydrogenase family protein	0	5.003	3	1	2	1	366	39.4	9.03	2.02	1	1
AT5G24960	cytochrome P450, family 71, subfamily A, polypeptide 14	0.005	1.798	1	1	1	1	497	56.8	6.73	1.71	1	1
AT4G14960	Tubulin/FtsZ family protein	0	81.468	29	9	59	1	450	49.5	5.06	72.64	9	1
AT3G20920	translocation protein-related	0.002	1.939	4	1	1	1	365	41.9	6.47	0	1	1
AT4G26300	Arginyl-tRNA synthetase, class Ic	0	14.87	6	3	6	3	642	72.3	7.17	7.5	3	1
AT2G35630	ARM repeat superfamily protein	0.001	2.4	1	1	1	1	1978	217.4	7.56	0	1	1
AT4G03280	photosynthetic electron transfer C	0	21.63	20	3	6	3	229	24.4	8.54	8.16	3	1
AT1G44900	minichromosome maintenance (MCM2/3/5) family protein	0.022	0.955	1	1	1	1	936	105.5	5.14	0	1	1
AT4G16380	Heavy metal transport/detoxification superfamily protein	0	9.418	11	2	2	2	254	27.8	8.79	4.7	2	1
AT5G47400	unknown protein; FUNCTIONS IN: molecular_function unknown; LOCATED IN: endomembrane system; EXPRESSED IN: 23 plant structures; EXPRESSED DURING: 13 growth stages; Has 1807 Blast hits to 1807 proteins in 277 species: Archae - 0; Bacteria - 0; Metazoa - 736; Fungi - 347; Plants - 385; Viruses - 0; Other Eukaryotes - 339 (source: NCBI BLink).	0.006	1.657	2	1	1	1	862	97.5	8.27	1.66	1	1
AT5G20250	Raffinose synthase family protein	0	6.98	2	1	2	1	844	94.2	7.37	2.89	1	1
AT2G38380	Peroxidase superfamily protein	0	22.651	13	4	8	3	349	38.1	6	12.35	4	1
AT3G11510	Ribosomal protein S11 family protein	0	71.663	39	7	30	1	150	16.3	10.59	48.45	7	1
AT4G20940	Leucine-rich receptor-like protein kinase family protein	0.026	0.854	1	1	1	1	977	105	5.88	0	1	1
AT1G08160	Late embryogenesis abundant (LEA) hydroxyproline-rich glycoprotein family	0	4.473	8	2	3	2	221	25.1	10.62	0	2	1
AT5G08450	FUNCTIONS IN: molecular_function unknown; INVOLVED IN: biological_process unknown; LOCATED IN: cellular_component unknown; EXPRESSED IN: 25 plant structures; EXPRESSED DURING: 15 growth stages; CONTAINS InterPro DOMAIN/s: Histone deacetylation protein Rxt3 (InterPro:IPR013951); Has 34444 Blast hits to 20801 proteins in 1175 species: Archae - 64; Bacteria - 2390; Metazoa - 15568; Fungi - 3729; Plants - 1886; Viruses - 208; Other Eukaryotes - 10599 (source: NCBI BLink).	0	28.533	8	5	9	5	918	104.1	7.46	13.99	5	1
AT1G15750	Transducin family protein / WD-40 repeat family protein	0	29.007	7	7	13	6	1131	124.2	7.24	11.03	7	1
AT3G48080	alpha/beta-Hydrolases superfamily protein	0.014	1.232	1	1	1	1	629	71.6	6.1	0	1	1
AT3G50670	U1 small nuclear ribonucleoprotein-70K	0	4.955	4	1	2	1	427	50.4	9.39	0	1	1
AT2G30740	Protein kinase superfamily protein	0	22.48	16	4	8	1	366	40.5	7.5	8.56	4	1
AT5G44320	Eukaryotic translation initiation factor 3 subunit 7 (eIF-3)	0	10.908	5	3	6	3	588	66.2	5.63	5	3	1
AT2G23160	F-box family protein	0.012	1.285	5	1	1	1	307	35.9	8.54	0	1	1
AT4G23640	Potassium transporter family protein	0	5.851	2	1	2	1	775	86.8	9.32	1.62	1	1
AT5G02610	Ribosomal L29 family protein	0	8.071	19	3	6	1	146	17	10.56	4.35	3	1
AT1G10510	RNI-like superfamily protein	0	5.9	2	1	2	1	605	64.7	7.58	2.69	1	1
AT5G65770	little nuclei4	0.018	1.075	1	1	2	1	1042	121.1	5.34	0	1	1
AT2G17630	Pyridoxal phosphate (PLP)-dependent transferases superfamily protein	0	27.503	18	6	12	2	422	46.6	8.06	11.44	6	1
AT1G25230	Calcineurin-like metallo-phosphoesterase superfamily protein	0	14.144	10	2	4	2	339	38.2	5.27	4.95	2	1
AT5G51490	Plant invertase/pectin methylesterase inhibitor superfamily	0.018	1.084	5	1	1	1	536	58.8	9.48	0	1	1
AT3G25290	Auxin-responsive family protein	0	4.699	6	2	4	2	393	42.5	9.66	2.09	2	1
AT3G22380	time for coffee	0	2.974	1	1	2	1	1555	164.8	9.69	0	1	1
AT2G27680	NAD(P)-linked oxidoreductase superfamily protein	0	9.252	7	2	4	2	384	43.1	8.12	4.39	2	1
AT3G61140	26S proteasome, regulatory subunit Rpn7;Proteasome component (PCI) domain	0	11.668	5	2	4	2	441	50.5	7.31	5.68	2	1
AT4G29680	Alkaline-phosphatase-like family protein	0	14.482	8	4	7	3	496	54.6	5.88	8.49	4	1
AT1G80930	MIF4G domain-containing protein / MA3 domain-containing protein	0	3.358	1	1	2	1	900	104	6.05	0	1	1
AT3G05190	D-aminoacid aminotransferase-like PLP-dependent enzymes superfamily protein	0	26.556	14	6	12	3	555	62.2	6.89	9.58	6	1
AT5G20400	2-oxoglutarate (2OG) and Fe(II)-dependent oxygenase superfamily protein	0	6.389	5	2	3	2	348	39.7	5.41	0	2	1
AT3G06770	Pectin lyase-like superfamily protein	0	11.692	5	2	4	2	446	48.1	6.73	5.33	2	1
AT1G48350	Ribosomal L18p/L5e family protein	0.001	2.72	5	1	2	1	170	18.7	9.91	1.98	1	1
AT5G38430	Ribulose bisphosphate carboxylase (small chain) family protein	0	21.902	36	7	35	1	181	20.3	7.71	8.59	7	1
AT4G15940	Fumarylacetoacetate (FAA) hydrolase family	0.016	1.146	3	1	1	1	222	24.1	7.49	0	1	1
AT1G03330	Small nuclear ribonucleoprotein family protein	0.002	2.032	14	1	1	1	93	10.7	7.44	0	1	1
AT1G51710	ubiquitin-specific protease 6	0	11.028	8	3	6	3	482	53.7	6.2	4	3	1
AT1G41880	Ribosomal protein L35Ae family protein	0	9.969	37	3	6	1	111	12.8	10.68	4.69	3	1
AT3G46220	unknown protein; INVOLVED IN: biological_process unknown; EXPRESSED IN: 24 plant structures; EXPRESSED DURING: 13 growth stages; CONTAINS InterPro DOMAIN/s: Protein of unknown function DUF2042 (InterPro:IPR018611).	0.001	2.45	2	1	2	1	812	90	5.39	0	1	1
AT2G36410	Family of unknown function (DUF662)	0	3.926	10	2	3	1	195	22.3	5.81	2.12	1	1
AT4G17085	Putative membrane lipoprotein	0.001	2.567	18	1	2	1	57	6.2	8.22	1.69	1	1
AT1G67230	little nuclei1	0	8.933	2	2	3	2	1132	129	5.3	2.62	2	1
AT4G33010	glycine decarboxylase P-protein 1	0	16.011	4	3	6	1	1037	112.9	6.98	7.65	3	1
AT3G23940	dehydratase family	0	21.137	7	3	4	3	608	64.9	6.23	8.63	3	1
AT1G20840	tonoplast monosaccharide transporter1	0	3.903	2	1	2	1	734	79.4	5.41	2.55	1	1
AT3G47800	Galactose mutarotase-like superfamily protein	0	27.909	18	4	10	4	358	39.7	9.07	14.76	4	1
AT5G56870	beta-galactosidase 4	0	30.378	13	5	9	5	724	80.5	8.68	13.82	5	1
AT4G28660	photosystem II reaction center PSB28 protein	0	20.001	15	2	4	2	198	21.9	9.99	6.97	2	1
AT5G07020	proline-rich family protein	0	6.758	6	1	2	1	235	24.4	4.75	2.99	1	1
AT3G18290	zinc finger protein-related	0.011	1.291	1	1	1	1	1254	141.4	6.19	0	1	1
AT1G65220	ARM repeat superfamily protein	0	8.755	7	2	4	1	411	47	5.52	5.03	2	1
AT5G48900	Pectin lyase-like superfamily protein	0	13.074	7	2	3	1	417	46.7	8.59	6.27	2	1
AT1G02816	Protein of unknown function, DUF538	0	6.399	12	2	4	1	166	18.5	5.24	5.41	2	1
AT5G25265	unknown protein; FUNCTIONS IN: molecular_function unknown; INVOLVED IN: biological_process unknown; LOCATED IN: plasma membrane, membrane; EXPRESSED IN: cultured cell, leaf; BEST Arabidopsis thaliana protein match is: unknown protein (TAIR:AT2G25260.1); Has 30201 Blast hits to 17322 proteins in 780 species: Archae - 12; Bacteria - 1396; Metazoa - 17338; Fungi - 3422; Plants - 5037; Viruses - 0; Other Eukaryotes - 2996 (source: NCBI BLink).	0	5.543	4	1	2	1	366	40.9	8.57	2.19	1	1
AT1G76150	enoyl-CoA hydratase 2	0	7.442	8	2	4	2	309	34.1	7.36	3.09	2	1
AT5G58230	Transducin/WD40 repeat-like superfamily protein	0	13.009	9	3	5	3	424	48.2	4.82	6.89	2	1
AT2G35410	RNA-binding (RRM/RBD/RNP motifs) family protein	0	5.851	5	1	2	1	308	33.8	5.64	3.35	1	1
AT3G07680	emp24/gp25L/p24 family/GOLD family protein	0	5.474	6	1	2	1	208	24.3	6.39	2.91	1	1
AT4G18930	RNA ligase/cyclic nucleotide phosphodiesterase family protein	0	5.286	8	1	2	1	181	20.5	4.98	2.43	1	1
AT5G39500	GNOM-like 1	0	5.237	1	1	2	1	1443	161.9	5.59	2.38	1	1
AT4G34350	4-hydroxy-3-methylbut-2-enyl diphosphate reductase	0	3.147	2	1	2	1	466	52.7	6.07	0	1	1
AT4G39770	Haloacid dehalogenase-like hydrolase (HAD) superfamily protein	0.017	1.137	7	1	1	1	349	40	7.71			1
AT1G77180	chromatin protein family	0	5.467	2	1	2	1	613	69.4	9.17	2.85	1	1
AT3G07010	Pectin lyase-like superfamily protein	0	13.969	8	2	4	1	416	46.1	8.34	6.05	2	1
AT5G27600	long-chain acyl-CoA synthetase 7	0	3.345	2	1	2	1	700	77.3	6.6	2.41	1	1
AT2G33470	glycolipid transfer protein 1	0.009	1.546	4	1	2	1	202	22.7	7.39	0	1	1
AT1G35680	Ribosomal protein L21	0	6.242	5	1	2	1	220	24	9.25	2.83	1	1
AT1G71860	protein tyrosine phosphatase 1	0	13.13	9	2	4	2	340	37.8	6.29	5.39	2	1
AT4G16060	unknown protein; FUNCTIONS IN: molecular_function unknown; INVOLVED IN: biological_process unknown; LOCATED IN: chloroplast, chloroplast stroma; EXPRESSED IN: 22 plant structures; EXPRESSED DURING: 13 growth stages; Has 42 Blast hits to 42 proteins in 16 species: Archae - 0; Bacteria - 2; Metazoa - 0; Fungi - 0; Plants - 33; Viruses - 0; Other Eukaryotes - 7 (source: NCBI BLink).	0	2.784	4	1	1	1	289	32.7	7.31	1.72	1	1
AT3G63170	Chalcone-flavanone isomerase family protein	0	9.773	9	3	6	3	279	30.4	7.49	3.9	3	1
AT3G60600	vesicle associated protein	0	3.85	6	1	2	1	256	28.5	8.4	2.88	1	1
AT1G31160	HISTIDINE TRIAD NUCLEOTIDE-BINDING 2	0	3.105	9	1	2	1	187	20.4	9.13	0	1	1
AT1G02080	transcription regulators	0	11.055	2	3	5	3	2431	269.7	5.62	3.94	3	1
AT2G03550	alpha/beta-Hydrolases superfamily protein	0.001	2.637	4	2	3	1	312	34.7	7.87	0	2	1
AT1G06640	2-oxoglutarate (2OG) and Fe(II)-dependent oxygenase superfamily protein	0	4.561	3	1	2	1	369	41.7	6.71	2.18	1	1
AT2G38280	AMP deaminase, putative / myoadenylate deaminase, putative	0	3.027	1	1	2	1	839	95.1	6.33	0	1	1
AT1G16860	Ubiquitin-specific protease family C19-related protein	0	5.189	3	1	2	1	474	50.6	9.61	2.4	1	1
AT3G53900	uracil phosphoribosyltransferase	0	14.509	14	3	6	3	296	32.2	8.95	8.02	3	1
AT3G62530	ARM repeat superfamily protein	0	14.528	14	3	6	3	221	24.5	6.57	8.23	3	1
AT2G46170	Reticulon family protein	0	4.005	3	1	1	1	255	28.7	7.65	2.3	1	1
AT3G45600	tetraspanin3	0	3.007	5	1	2	1	285	31.9	8.62	1.98	1	1
AT1G74960	fatty acid biosynthesis 1	0	11.097	3	1	2	1	541	57.6	7.87	3.61	1	1
AT4G18070	unknown protein; BEST Arabidopsis thaliana protein match is: unknown protein (TAIR:AT1G29530.1); Has 30201 Blast hits to 17322 proteins in 780 species: Archae - 12; Bacteria - 1396; Metazoa - 17338; Fungi - 3422; Plants - 5037; Viruses - 0; Other Eukaryotes - 2996 (source: NCBI BLink).	0	7.956	7	1	2	1	262	27.8	4.6	4.68	1	1
AT5G49540	Rab5-interacting family protein	0.018	1.086	17	1	2	1	114	12.7	5.95	0	1	1
AT5G10840	Endomembrane protein 70 protein family	0	29.597	10	5	9	1	648	74.4	7.96	14.89	5	1
AT4G36945	PLC-like phosphodiesterases superfamily protein	0	5.609	3	1	2	1	408	44.3	5.15	2.75	1	1
AT1G68010	hydroxypyruvate reductase	0	13.87	10	3	5	3	387	42.3	7.15	7.08	3	1
AT5G51280	DEAD-box protein abstrakt, putative	0	3.864	3	1	2	1	591	65.8	6.68	2.09	1	1
AT3G46820	type one serine/threonine protein phosphatase 5	0.003	1.861	2	1	2	1	312	35.5	5.26	0	1	1
AT5G54810	tryptophan synthase beta-subunit 1	0	11.279	10	3	6	3	470	50.9	6.84	7.32	3	1
AT1G30070	SGS domain-containing protein	0.005	1.804	6	1	1	1	229	25.7	8.54	0	1	1
AT4G18760	receptor like protein 51	0	5.671	3	1	2	1	431	46	8.5	1.69	1	1
ATCG00750	ribosomal protein S11	0	3.367	7	1	2	1	138	15	12.25	2.22	1	1
AT5G42250	Zinc-binding alcohol dehydrogenase family protein	0	2.804	5	1	2	1	390	42.5	6.29	2.09	1	1
AT3G43520	Transmembrane proteins 14C	0	11.11	8	1	2	1	240	24.8	9.11	3.17	1	1
AT5G18200	UTP:galactose-1-phosphate uridylyltransferases;ribose-5-phosphate adenylyltransferases	0.002	2.13	4	1	2	1	351	39	6.68	0	1	1
AT2G43820	UDP-glucosyltransferase 74F2	0	3.659	2	1	2	1	449	50.7	5.35	2.2	1	1
AT1G28490	syntaxin of plants 61	0	6.43	5	1	2	1	245	27.7	5.24	2.61	1	1
AT1G10522	unknown protein; FUNCTIONS IN: molecular_function unknown; INVOLVED IN: biological_process unknown; LOCATED IN: chloroplast; EXPRESSED IN: 23 plant structures; EXPRESSED DURING: 13 growth stages; Has 24 Blast hits to 24 proteins in 8 species: Archae - 0; Bacteria - 0; Metazoa - 0; Fungi - 0; Plants - 24; Viruses - 0; Other Eukaryotes - 0 (source: NCBI BLink).	0.017	1.132	8	1	2	1	179	20.2	5.96	0	1	1
AT1G44835	YbaK/aminoacyl-tRNA synthetase-associated domain	0	5.317	4	1	2	1	308	33.8	8.43	2.9	1	1
AT1G73460	Protein kinase superfamily protein	0	3.022	1	1	2	1	1169	131.2	5.17	0	1	1
AT5G09850	Transcription elongation factor (TFIIS) family protein	0	4.305	4	1	1	1	353	40	5.3	2.15	1	1
AT5G51570	SPFH/Band 7/PHB domain-containing membrane-associated protein family	0	11.293	9	2	4	2	292	32.4	5.43	4.63	2	1
AT1G72550	tRNA synthetase beta subunit family protein	0	6.034	2	1	2	1	598	67.5	5.3	2.58	1	1
AT5G45070	phloem protein 2-A8	0.029	0.78	3	1	1	1	354	40.1	6.95			1
AT5G64140	ribosomal protein S28	0	13.168	41	3	6	3	64	7.3	11.17	6.59	3	1
AT2G43640	Signal recognition particle, SRP9/SRP14 subunit	0.002	2.117	8	1	2	1	121	13.8	10.21	1.67	1	1
AT4G09040	RNA-binding (RRM/RBD/RNP motifs) family protein	0	4.998	5	1	2	1	304	34	7.59	1.76	1	1
AT4G13660	pinoresinol reductase 2	0	18.596	15	4	8	4	317	35.4	6.2	8.6	4	1
AT1G02930	glutathione S-transferase 6	0	12.76	15	3	5	3	208	23.5	6.23	7.42	3	1
AT2G40980	Protein kinase superfamily protein	0	5.257	2	1	2	1	617	69.1	5.52	3.28	1	1
AT4G31120	SHK1 binding protein 1	0.018	1.114	2	1	1	1	642	71.8	5.52	0	1	1
AT4G27690	vacuolar protein sorting 26B	0	14.994	10	2	4	2	303	35.2	7.47	6.27	2	1
AT4G34740	GLN phosphoribosyl pyrophosphate amidotransferase 2	0	3.349	2	1	2	1	561	61	6.76	2.29	1	1
AT1G66150	transmembrane kinase 1	0.022	0.976	1	1	1	1	942	102.3	6.39	0	1	1
AT1G48410	Stabilizer of iron transporter SufD / Polynucleotidyl transferase	0	12.726	3	3	6	3	1050	116.4	9.32	5.85	3	1
AT1G64980	Nucleotide-diphospho-sugar transferases superfamily protein	0	3.03	6	1	2	1	259	30.2	5.67	0	1	1
AT5G05470	eukaryotic translation initiation factor 2 alpha subunit	0	4.347	4	1	2	1	344	38.8	5.35	2.47	1	1
AT3G01390	vacuolar membrane ATPase 10	0	6.414	21	1	2	1	110	12.4	6	2.34	1	1
AT4G30270	xyloglucan endotransglucosylase/hydrolase 24	0	25.582	21	5	10	3	269	30.7	8.31	13.06	5	1
AT3G28300	Protein of unknown function (DUF677)	0	10.723	7	2	4	2	385	42.9	5.91	5.22	2	1
AT1G64640	early nodulin-like protein 8	0	6.723	7	1	2	1	191	20.2	7.23	3.64	1	1
AT5G46800	Mitochondrial substrate carrier family protein	0	8.812	12	2	4	2	300	31	9.52	2.67	2	1
AT2G04350	AMP-dependent synthetase and ligase family protein	0	4.497	3	1	2	1	720	78.3	7.61	1.67	1	1
AT2G40290	Eukaryotic translation initiation factor 2 subunit 1	0	12.604	8	2	6	2	344	38.7	5.16	4.63	2	1
AT4G21450	PapD-like superfamily protein	0.005	1.824	3	1	2	1	314	35.2	9.29	1.6	1	1
AT1G66430	pfkB-like carbohydrate kinase family protein	0	6.653	3	1	2	1	384	41.4	5.77	3.01	1	1
AT5G08260	serine carboxypeptidase-like 35	0	21.721	10	4	8	4	480	53.6	7.9	12.54	4	1
AT4G33670	NAD(P)-linked oxidoreductase superfamily protein	0	7.669	6	1	2	1	319	34.5	5.71	3.03	1	1
AT4G02480	AAA-type ATPase family protein	0	4.718	1	1	2	1	1265	136.4	5.96	2.62	1	1
AT1G02130	RAS 5	0	17.944	31	5	10	2	203	22.6	5.16	10.14	5	1
AT1G13110	cytochrome P450, family 71 subfamily B, polypeptide 7	0	3.444	4	2	4	2	504	57.2	8.22	0	2	1
AT5G01650	Tautomerase/MIF superfamily protein	0	8.213	26	1	2	1	122	13.2	6.52	2.62	1	1
AT4G10450	Ribosomal protein L6 family	0	15.362	23	4	10	1	194	22	9.5	12.68	4	1
AT1G24050	RNA-processing, Lsm domain	0	7.344	10	1	2	1	188	20.5	5.27	1.91	1	1
AT2G40510	Ribosomal protein S26e family protein	0	27.717	35	4	11	1	133	14.8	11.09	17.8	4	1
AT5G55940	Uncharacterised protein family (UPF0172)	0	14.27	16	3	6	3	208	23	6	7.26	3	1
AT2G38270	CAX-interacting protein 2	0	3.638	3	1	2	1	293	32.2	7.9	2.29	1	1
AT5G48930	hydroxycinnamoyl-CoA shikimate/quinate hydroxycinnamoyl transferase	0	8.239	6	1	2	1	433	47.9	6.67	2.43	1	1
AT1G09560	germin-like protein 5	0	11.634	11	2	4	2	219	22.9	8.44	7.89	2	1
AT1G70710	glycosyl hydrolase 9B1	0	20.22	10	4	8	3	492	54.6	9.28	10.12	4	1
AT1G01470	Late embryogenesis abundant protein	0	7.559	8	1	4	1	151	16.5	4.96	6.25	1	1
AT1G03900	non-intrinsic ABC protein 4	0	6.318	10	2	4	2	272	29.8	6.43	4.19	2	1
AT3G56460	GroES-like zinc-binding alcohol dehydrogenase family protein	0	14.038	18	3	5	3	348	37.2	9.25	7.38	3	1
AT4G08850	Leucine-rich repeat receptor-like protein kinase family protein	0	5.686	1	1	2	1	1045	115.4	6.27	0	1	1
AT5G63190	MA3 domain-containing protein	0	3.433	2	1	2	1	702	77.5	5.22	1.86	1	1
AT5G64130	cAMP-regulated phosphoprotein 19-related protein	0	13.006	24	3	6	2	140	15.1	7.94	6.6	3	1
AT5G23750	Remorin family protein	0	10.772	9	2	2	2	202	22.4	5.5	5.14	2	1
AT2G03510	SPFH/Band 7/PHB domain-containing membrane-associated protein family	0.002	2.04	2	1	1	1	356	40.6	5.94	0	1	1
AT4G35460	NADPH-dependent thioredoxin reductase B	0	6.251	3	1	2	1	375	39.6	7.36	2.73	1	1
AT3G11550	Uncharacterised protein family (UPF0497)	0.001	2.712	4	1	2	1	204	21.5	6.77	2.18	1	1
AT4G13200	unknown protein; FUNCTIONS IN: molecular_function unknown; INVOLVED IN: biological_process unknown; LOCATED IN: thylakoid, chloroplast thylakoid membrane, chloroplast, plastoglobule; EXPRESSED IN: 22 plant structures; EXPRESSED DURING: 13 growth stages; Has 97 Blast hits to 97 proteins in 46 species: Archae - 0; Bacteria - 65; Metazoa - 2; Fungi - 0; Plants - 28; Viruses - 0; Other Eukaryotes - 2 (source: NCBI BLink).	0	3.624	5	1	2	1	185	20.4	5.3	0	1	1
AT2G43210	Ubiquitin-like superfamily protein	0.01	1.465	2	1	1	1	531	57.1	5.53			1
AT5G59110	subtilisin-like serine protease-related	0.028	0.822	7	1	1	1	172	18.5	9.16	0	1	1
AT5G62530	aldehyde dehydrogenase 12A1	0	8.094	6	3	5	3	556	61.7	6.73	3.74	3	1
AT2G14540	serpin 2	0.025	0.884	2	1	1	1	407	45.9	5.95	0	1	1
AT3G17770	Dihydroxyacetone kinase	0	6.047	2	1	2	1	595	61.9	5.14	2.08	1	1
AT3G05230	Signal peptidase subunit	0.006	1.716	5	1	2	1	167	19	9.17	1.85	1	1
AT1G21880	lysm domain GPI-anchored protein 1 precursor	0.002	2.291	2	1	2	1	416	43.5	5.07	1.77	1	1
AT1G13900	Purple acid phosphatases superfamily protein	0	3.801	2	1	2	1	656	73.7	6.18	2.15	1	1
AT3G02560	Ribosomal protein S7e family protein	0	22.458	31	5	16	3	191	22.2	9.77	22.85	5	1
AT1G23260	MMS ZWEI homologue 1	0.011	1.355	10	1	1	1	158	17.8	5.24	0	1	1
AT3G46730	NB-ARC domain-containing disease resistance protein	0.026	0.866	2	1	1	1	847	98.1	7.91			1
AT5G17050	UDP-glucosyl transferase 78D2	0	4.367	2	1	2	1	460	50.5	5.94	2.36	1	1
AT3G28200	Peroxidase superfamily protein	0	9.55	13	3	6	3	316	35.3	9.06	4.57	3	1
AT5G17710	Co-chaperone GrpE family protein	0	12.757	10	3	6	3	326	35.7	4.59	7.98	3	1
AT1G04910	O-fucosyltransferase family protein	0.001	2.736	2	1	2	1	519	59	9.33	2	1	1
AT5G20500	Glutaredoxin family protein	0	10.358	14	1	3	1	135	14.8	5.96	5.81	1	1
AT2G35010	thioredoxin O1	0	15.84	17	3	6	3	194	21.2	9.39	7.99	3	1
AT3G27503	SCR-like 19	0.018	1.112	10	1	1	1	98	11.1	8.9			1
AT5G54750	Transport protein particle (TRAPP) component	0	11.123	17	3	3	3	186	20.7	4.46	4.8	3	1
AT1G08420	BRI1 suppressor 1 (BSU1)-like 2	0	3.435	1	1	2	1	1018	108.5	5.74	0	1	1
AT4G19920	Toll-Interleukin-Resistance (TIR) domain family protein	0.025	0.906	3	1	3	1	274	31.4	9.55	0	1	1
AT2G31650	homologue of trithorax	0.026	0.848	2	1	1	1	1062	119.6	7.28	0	1	1
AT5G56500	TCP-1/cpn60 chaperonin family protein	0	75.66	21	10	24	1	597	63.3	5.87	37.42	10	1
AT2G26670	Plant haem oxygenase (decyclizing) family protein	0	12.099	13	4	7	4	282	32.7	6.95	4.93	4	1
AT4G36440	unknown protein; FUNCTIONS IN: molecular_function unknown; INVOLVED IN: biological_process unknown; LOCATED IN: endomembrane system; EXPRESSED IN: 24 plant structures; EXPRESSED DURING: 15 growth stages; Has 41 Blast hits to 41 proteins in 14 species: Archae - 0; Bacteria - 0; Metazoa - 0; Fungi - 0; Plants - 41; Viruses - 0; Other Eukaryotes - 0 (source: NCBI BLink).	0.009	1.542	3	1	2	1	394	43.2	6.16	0	1	1
AT5G04530	3-ketoacyl-CoA synthase 19	0	5.548	3	1	2	1	464	52.6	8.48	2.83	1	1
AT1G21630	Calcium-binding EF hand family protein	0	6.832	4	2	4	2	1247	135.3	5.81	2.68	2	1
AT3G12145	Leucine-rich repeat (LRR) family protein	0	10.504	17	3	5	3	325	35.8	8.43	5.28	3	1
AT2G43790	MAP kinase 6	0	6.117	4	1	2	1	395	45	5.48	2.24	1	1
AT5G39440	SNF1-related protein kinase 1.3	0.029	0.765	1	1	1	1	494	56.7	7.91			1
AT1G28590	GDSL-like Lipase/Acylhydrolase superfamily protein	0.005	1.826	4	1	2	1	403	44.8	5.24	0	1	1
AT2G45060	Uncharacterised conserved protein UCP022280	0	3.414	4	1	2	1	272	30.3	9.39	2.63	1	1
AT2G43560	FKBP-like peptidyl-prolyl cis-trans isomerase family protein	0	5.166	8	2	4	2	223	23.5	8.25	1.76	2	1
AT3G60450	Phosphoglycerate mutase family protein	0	20.425	14	3	6	3	274	30.8	5.24	9.24	3	1
AT5G66470	RNA binding;GTP binding	0	4.226	2	1	2	1	427	48.9	7.06	1.82	1	1
AT2G19550	alpha/beta-Hydrolases superfamily protein	0	4.06	3	1	2	1	332	37.9	8.13	2.39	1	1
AT3G28180	Cellulose-synthase-like C4	0	3.653	2	1	2	1	673	77.5	8.35	0	1	1
AT1G23230	CONTAINS InterPro DOMAIN/s: Mediator complex subunit Med23 (InterPro:IPR021629); Has 187 Blast hits to 184 proteins in 67 species: Archae - 0; Bacteria - 0; Metazoa - 135; Fungi - 0; Plants - 43; Viruses - 0; Other Eukaryotes - 9 (source: NCBI BLink).	0.02	1.013	1	1	1	1	1615	180	7.34			1
AT3G04010	O-Glycosyl hydrolases family 17 protein	0.001	2.431	2	1	2	1	491	54	5.43	1.85	1	1
AT3G55330	PsbP-like protein 1	0	6.495	8	1	2	1	230	25.6	9.35	2.51	1	1
AT2G15290	translocon at inner membrane of chloroplasts 21	0.006	1.699	5	1	1	1	296	31.3	10.23	0	1	1
AT4G26410	Uncharacterised conserved protein UCP022280	0	2.81	3	1	2	1	263	29.2	7.14	1.92	1	1
AT3G02110	serine carboxypeptidase-like 25	0	3.965	1	1	2	1	473	53.4	8.7	0	1	1
AT1G48630	receptor for activated C kinase 1B	0	4.381	7	2	4	1	326	35.8	7.11	0	2	1
AT5G17530	phosphoglucosamine mutase family protein	0	12.736	4	2	4	2	614	66.9	6.55	5.65	2	1
AT3G16780	Ribosomal protein L19e family protein	0	5.265	11	2	3	1	209	24.3	11.24	4.15	2	1
AT2G47320	Cyclophilin-like peptidyl-prolyl cis-trans isomerase family protein	0	3.611	5	1	2	1	230	26	7.49	2.36	1	1
AT4G33650	dynamin-related protein 3A	0	12.945	5	4	8	1	809	89.7	6.44	4.41	4	1
AT5G52560	UDP-sugar pyrophosphorylase	0	5.735	3	2	4	2	614	67.8	6.49	4.42	2	1
AT5G50870	ubiquitin-conjugating enzyme 27	0	6.502	8	1	2	1	203	22.6	5.88	2.99	1	1
AT1G32480	isocitrate dehydrogenase IV	0.002	1.981	8	1	1	1	214	24.4	6.77	0	1	1
AT5G42190	E3 ubiquitin ligase SCF complex subunit SKP1/ASK1 family protein	0	6.022	16	2	4	1	171	19.1	4.61	5.14	2	1
AT3G59020	ARM repeat superfamily protein	0	4.813	1	1	2	1	1030	117.7	4.88	2.39	1	1
AT2G14260	proline iminopeptidase	0	5.058	4	1	2	1	380	43	6.32	2.59	1	1
AT3G01290	SPFH/Band 7/PHB domain-containing membrane-associated protein family	0	18.695	14	3	6	3	285	31.3	5.85	9.69	3	1
AT5G39050	HXXXD-type acyl-transferase family protein	0	3.055	3	1	2	1	469	51.7	5.55	0	1	1
AT1G55260	Bifunctional inhibitor/lipid-transfer protein/seed storage 2S albumin superfamily protein	0.011	1.359	3	1	1	1	227	25.3	6.71	0	1	1
AT1G05500	Calcium-dependent lipid-binding (CaLB domain) family protein	0.011	1.3	4	1	1	1	560	62.9	5.87	0	1	1
AT1G04040	HAD superfamily, subfamily IIIB acid phosphatase	0	18.074	12	5	13	3	271	31.1	9.11	13.01	4	1
AT1G06410	trehalose-phosphatase/synthase 7	0.005	1.801	2	1	2	1	851	96.6	5.85	0	1	1
AT2G34930	disease resistance family protein / LRR family protein	0	3.914	1	1	2	1	905	100.2	8.62	2.39	1	1
AT2G13560	NAD-dependent malic enzyme 1	0	22.055	11	5	9	5	623	69.6	5.45	8.98	5	1
AT1G76760	thioredoxin Y1	0.001	2.451	6	1	2	1	172	19.2	8.85	0	1	1
AT2G19570	cytidine deaminase 1	0	10.813	9	3	5	3	301	32.6	5.87	5.86	3	1
AT3G21160	alpha-mannosidase 2	0	3.683	2	1	2	1	572	65.1	6.49	1.66	1	1
AT3G04830	Protein prenylyltransferase superfamily protein	0	21.086	17	4	8	4	303	33.7	8.18	10.01	4	1
AT5G60160	Zn-dependent exopeptidases superfamily protein	0	13.477	5	2	4	2	477	52.4	6.77	4.28	2	1
AT3G12670	CTP synthase family protein	0.011	1.32	3	1	1	1	591	64.3	6.65	0	1	1
AT4G29900	autoinhibited Ca(2+)-ATPase 10	0	4.951	2	1	2	1	1069	116.8	6.24	1.7	1	1
AT3G57650	lysophosphatidyl acyltransferase 2	0.002	2.371	4	1	2	1	389	43.6	9.2	0	1	1
AT5G17820	Peroxidase superfamily protein	0	23.851	16	4	8	4	313	34.1	10.05	13.9	4	1
AT5G46960	Plant invertase/pectin methylesterase inhibitor superfamily protein	0	6.6	8	1	2	1	174	19.1	5.16	3.2	1	1
ATCG00190	RNA polymerase subunit beta	0.002	1.942	1	1	2	1	1072	121	8.5	0	1	1
AT4G17190	farnesyl diphosphate synthase 2	0	8.937	6	2	4	1	342	39.8	5.77	4.38	2	1
AT5G37475	Translation initiation factor eIF3 subunit	0	8.827	7	1	4	1	225	25.2	4.82	1.72	1	1
AT4G02030	Vps51/Vps67 family (components of vesicular transport) protein	0	2.899	1	1	2	1	805	91.3	5.99	0	1	1
AT5G11770	NADH-ubiquinone oxidoreductase 20 kDa subunit, mitochondrial	0	3.094	4	1	2	1	218	24	9.44	2.25	1	1
AT3G60830	actin-related protein 7	0	3.397	4	1	1	1	363	39.9	4.89	0	1	1
AT3G11210	SGNH hydrolase-type esterase superfamily protein	0	3.305	3	1	2	1	256	28.6	5.03	1.71	1	1
AT2G37790	NAD(P)-linked oxidoreductase superfamily protein	0	5.18	10	2	3	1	314	34.9	6.65	1.97	2	1
AT5G63550	DEK domain-containing chromatin associated protein	0.01	1.496	2	1	2	1	531	59.5	5.17	0	1	1
AT4G29120	6-phosphogluconate dehydrogenase family protein	0	5.258	5	2	4	2	334	35.3	8.4	1.98	2	1
AT3G14100	RNA-binding (RRM/RBD/RNP motifs) family protein	0	4.36	4	2	4	2	427	47.1	7.64	1.92	2	1
AT5G64050	glutamate tRNA synthetase	0	7.417	3	1	2	1	570	63.4	7.75	2.67	1	1
AT4G00430	plasma membrane intrinsic protein 1;4	0	17.632	17	3	10	2	287	30.7	8.84	15.09	3	1
AT1G05810	RAB GTPase homolog A5E	0	5.911	7	2	3	1	261	28.8	7.21	2.44	2	1
AT3G58140	phenylalanyl-tRNA synthetase class IIc family protein	0	11.579	6	2	4	2	429	49.2	6.4	5.17	2	1
AT2G34160	Alba DNA/RNA-binding protein	0	8.397	15	2	4	1	130	14.6	5.36	5.28	2	1
AT4G38130	histone deacetylase 1	0	78.885	29	8	23	8	501	56	5.34	43.54	8	1
AT4G13010	Oxidoreductase, zinc-binding dehydrogenase family protein	0.018	1.088	3	1	2	1	329	34.4	8.95	0	1	1
AT5G11680	FUNCTIONS IN: molecular_function unknown; INVOLVED IN: biological_process unknown; LOCATED IN: cytosol, plasma membrane; EXPRESSED IN: 26 plant structures; EXPRESSED DURING: 15 growth stages; CONTAINS InterPro DOMAIN/s: WW-domain-binding protein (InterPro:IPR018826); Has 1807 Blast hits to 1807 proteins in 277 species: Archae - 0; Bacteria - 0; Metazoa - 736; Fungi - 347; Plants - 385; Viruses - 0; Other Eukaryotes - 339 (source: NCBI BLink).	0	3.653	4	1	2	1	207	23.1	6.86	2.34	1	1
AT5G06460	ubiquitin activating enzyme 2	0	10.026	2	2	4	1	1077	119.5	5.29	4.76	2	1
AT4G17140	pleckstrin homology (PH) domain-containing protein	0	4.812	0	1	2	1	4219	470.9	5.99	0	1	1
AT1G25350	glutamine-tRNA ligase, putative / glutaminyl-tRNA synthetase, putative / GlnRS, putative	0	7.246	3	2	4	2	800	92.1	6.44	5.05	2	1
AT1G51650	ATP synthase epsilon chain, mitochondrial	0	4.429	14	1	1	1	70	7.8	9.29			1
AT3G12610	Leucine-rich repeat (LRR) family protein	0.002	2.044	4	1	2	1	372	39.5	5.07	1.85	1	1
AT4G32410	cellulose synthase 1	0.01	1.463	1	1	1	1	1081	122.2	6.95	0	1	1
AT2G40730	Protein kinase family protein with ARM repeat domain	0	10.41	3	1	2	1	798	86	7.85	4.87	1	1
AT1G19110	inter-alpha-trypsin inhibitor heavy chain-related	0	5.399	2	1	2	1	754	83	5.95	2.11	1	1
AT5G11450	Mog1/PsbP/DUF1795-like photosystem II reaction center PsbP family protein	0	5.017	4	1	2	1	297	33.3	8.75	2.52	1	1
AT3G18000	S-adenosyl-L-methionine-dependent methyltransferases superfamily protein	0	16.125	12	4	7	2	491	56.1	5.57	7.23	4	1
AT5G38660	acclimation of photosynthesis to environment	0	6.256	9	2	4	2	286	31.4	8.4	4.1	2	1
AT4G02150	ARM repeat superfamily protein	0	3.804	3	1	2	1	531	58.6	4.89	2.05	1	1
AT5G04160	Nucleotide-sugar transporter family protein	0.002	2.308	5	1	2	1	309	33.7	9.76	1.66	1	1
AT1G71220	UDP-glucose:glycoprotein glucosyltransferases;transferases, transferring hexosyl groups;transferases, transferring glycosyl groups	0	17.942	2	3	6	3	1614	181.8	5.83	6.75	3	1
AT5G66590	CAP (Cysteine-rich secretory proteins, Antigen 5, and Pathogenesis-related 1 protein) superfamily protein	0	10.803	17	3	5	3	185	20.1	9.64	4.26	3	1
AT5G10830	S-adenosyl-L-methionine-dependent methyltransferases superfamily protein	0	3.985	4	1	2	1	261	29.2	5.34	2.74	1	1
AT3G18790	FUNCTIONS IN: molecular_function unknown; INVOLVED IN: biological_process unknown; LOCATED IN: chloroplast; EXPRESSED IN: 22 plant structures; EXPRESSED DURING: 13 growth stages; CONTAINS InterPro DOMAIN/s: Isy1-like splicing (InterPro:IPR009360); Has 1147 Blast hits to 965 proteins in 236 species: Archae - 12; Bacteria - 13; Metazoa - 351; Fungi - 230; Plants - 49; Viruses - 9; Other Eukaryotes - 483 (source: NCBI BLink).	0.002	2.211	3	1	2	1	300	35.4	6.84	2.25	1	1
AT4G29510	arginine methyltransferase 11	0	5.034	3	1	2	1	390	43.9	4.97	1.96	1	1
ATCG00500	acetyl-CoA carboxylase carboxyl transferase subunit beta	0	17.171	7	3	6	3	488	55.6	6.24	7.9	3	1
AT2G45510	cytochrome P450, family 704, subfamily A, polypeptide 2	0.028	0.802	3	1	1	1	511	59	6.99	0	1	1
AT5G16300	Vps51/Vps67 family (components of vesicular transport) protein	0	4.651	1	1	2	1	1068	118.7	5.68	0	1	1
AT1G17170	glutathione S-transferase TAU 24	0	17.008	16	5	11	1	218	25.3	6.16	13.51	5	1
AT5G04740	ACT domain-containing protein	0	19.871	13	5	12	5	301	33.2	5.48	15.25	5	1
AT3G59980	Nucleic acid-binding, OB-fold-like protein	0	4.091	4	1	2	1	273	29.7	7.87	1.83	1	1
AT5G22330	P-loop containing nucleoside triphosphate hydrolases superfamily protein	0	5.661	5	2	4	2	458	50.3	5.92	2.3	2	1
AT2G20530	prohibitin 6	0	24.077	18	4	7	1	286	31.6	9.64	12.55	4	1
AT5G41685	Mitochondrial outer membrane translocase complex, subunit Tom7	0.001	2.687	11	1	2	1	75	8.3	9.8	1.65	1	1
AT2G28910	CAX interacting protein 4	0.001	2.78	5	1	2	1	332	37.8	9.73	0	1	1
AT1G32210	Defender against death (DAD family) protein	0	5.572	16	2	4	2	115	12.7	8.31	4.03	2	1
AT5G01330	pyruvate decarboxylase-3	0	3.685	6	2	3	2	592	64.4	6.52	2	2	1
AT1G33490	unknown protein; CONTAINS InterPro DOMAIN/s: Protein of unknown function DUF2062 (InterPro:IPR018639); BEST Arabidopsis thaliana protein match is: unknown protein (TAIR:AT4G10140.1); Has 88 Blast hits to 88 proteins in 29 species: Archae - 0; Bacteria - 28; Metazoa - 0; Fungi - 0; Plants - 54; Viruses - 0; Other Eukaryotes - 6 (source: NCBI BLink).	0	4.165	6	1	2	1	175	18.8	9.82	1.87	1	1
AT2G35780	serine carboxypeptidase-like 26	0	12.013	7	2	4	2	452	51.5	6.92	4.3	2	1
AT3G66654	Cyclophilin-like peptidyl-prolyl cis-trans isomerase family protein	0	6.458	8	1	2	1	236	26.4	8.87	2.78	1	1
AT1G05320	FUNCTIONS IN: molecular_function unknown; INVOLVED IN: biological_process unknown; LOCATED IN: cellular_component unknown; EXPRESSED IN: fruit, egg cell; CONTAINS InterPro DOMAIN/s: Prefoldin (InterPro:IPR009053); BEST Arabidopsis thaliana protein match is: unknown protein (TAIR:AT2G32240.1); Has 267650 Blast hits to 119772 proteins in 3899 species: Archae - 3706; Bacteria - 62589; Metazoa - 106546; Fungi - 19914; Plants - 13918; Viruses - 1287; Other Eukaryotes - 59690 (source: NCBI BLink).	0	6.028	2	1	2	1	790	89.4	4.96	2.61	1	1
AT4G35220	Cyclase family protein	0	3.183	7	1	2	1	272	30	6.02	0	1	1
AT5G55990	calcineurin B-like protein 2	0	8.742	8	2	4	2	226	25.8	5.05	4.09	2	1
AT4G32770	tocopherol cyclase, chloroplast / vitamin E deficient 1 (VTE1) / sucrose export defective 1 (SXD1)	0	10.628	6	3	4	3	488	54.7	6.32	2.19	3	1
AT2G35020	N-acetylglucosamine-1-phosphate uridylyltransferase 2	0	15.053	10	4	7	2	502	55.7	5.91	5.88	3	1
AT5G59420	OSBP(oxysterol binding protein)-related protein 3C	0	15.255	10	3	11	2	457	51.9	5.3	7.38	3	1
AT1G49970	CLP protease proteolytic subunit 1	0.001	2.705	4	1	2	1	387	42.6	8.63	0	1	1
AT3G55220	Cleavage and polyadenylation specificity factor (CPSF) A subunit protein	0	4.117	1	1	2	1	1214	134.9	5.54	0	1	1
AT4G35360	Uncharacterised conserved protein (UCP030210)	0.002	2.299	5	1	1	1	367	41	4.92	0	1	1
AT3G29310	calmodulin-binding protein-related	0	6.044	3	2	3	2	551	61.5	6.93	2.62	2	1
AT4G00620	Amino acid dehydrogenase family protein	0	7.675	3	1	2	1	360	38.7	8.28	2.9	1	1
AT1G30760	FAD-binding Berberine family protein	0.002	2.087	4	1	2	1	534	60.2	6.42	0	1	1
AT1G55380	Cysteine/Histidine-rich C1 domain family protein	0.001	2.418	2	1	1	1	661	75.5	6.47	0	1	1
AT1G75500	Walls Are Thin 1	0	7.098	3	1	2	1	389	42.5	9.01	3.15	1	1
AT5G42960	unknown protein; FUNCTIONS IN: molecular_function unknown; INVOLVED IN: biological_process unknown; LOCATED IN: mitochondrion, chloroplast, plastid, chloroplast envelope; EXPRESSED IN: 24 plant structures; EXPRESSED DURING: 13 growth stages; BEST Arabidopsis thaliana protein match is: unknown protein (TAIR:AT1G45170.1); Has 30201 Blast hits to 17322 proteins in 780 species: Archae - 12; Bacteria - 1396; Metazoa - 17338; Fungi - 3422; Plants - 5037; Viruses - 0; Other Eukaryotes - 2996 (source: NCBI BLink).	0.001	2.478	6	1	1	1	213	23.4	9.2	0	1	1
AT2G18690	unknown protein; FUNCTIONS IN: molecular_function unknown; INVOLVED IN: biological_process unknown; LOCATED IN: membrane; EXPRESSED IN: 17 plant structures; EXPRESSED DURING: 9 growth stages; CONTAINS InterPro DOMAIN/s: Protein of unknown function DUF975 (InterPro:IPR010380); BEST Arabidopsis thaliana protein match is: unknown protein (TAIR:AT2G18680.1); Has 213 Blast hits to 211 proteins in 20 species: Archae - 0; Bacteria - 8; Metazoa - 0; Fungi - 0; Plants - 205; Viruses - 0; Other Eukaryotes - 0 (source: NCBI BLink).	0	5.918	5	2	3	2	322	36	8.94	1.61	2	1
AT3G10690	DNA GYRASE A	0	5.668	2	2	4	2	950	104.5	6.9	4.09	2	1
AT3G12080	GTP-binding family protein	0	3.619	2	1	3	1	663	73.1	6.52	0	1	1
AT2G40600	appr-1-p processing enzyme family protein	0	2.939	5	1	2	1	257	27.5	8.28	0	1	1
AT2G07050	cycloartenol synthase 1	0.003	1.858	1	1	2	1	759	86	6.09	1.83	1	1
AT3G19240	Vacuolar import/degradation, Vid27-related protein	0.001	2.52	5	1	2	1	648	72.2	5.72	0	1	1
AT5G67630	P-loop containing nucleoside triphosphate hydrolases superfamily protein	0	3.515	2	1	2	1	469	52.1	5.55	2.03	1	1
AT2G34640	plastid transcriptionally active 12	0.002	2.104	3	1	2	1	527	60.9	5.06	1.92	1	1
AT1G08370	decapping 1	0	3.492	3	1	1	1	367	40.6	5.66			1
AT1G10760	Pyruvate phosphate dikinase, PEP/pyruvate binding domain	0	4.718	1	1	2	1	1399	156.5	5.92	0	1	1
AT1G60940	SNF1-related protein kinase 2.10	0	13.71	15	4	6	1	361	41	5.87	7.41	4	1
AT3G12400	Ubiquitin-conjugating enzyme/RWD-like protein	0.023	0.936	4	1	1	1	398	44.7	6.29	0	1	1
AT5G18280	apyrase 2	0.001	2.542	2	1	1	1	630	68.6	7.85	1.96	1	1
AT5G26670	Pectinacetylesterase family protein	0.009	1.535	1	1	1	1	416	46.5	8.78	1.64	1	1
AT4G28480	DNAJ heat shock family protein	0.002	2.144	6	1	1	1	348	38.2	8.91	0	1	1
AT2G22310	ubiquitin-specific protease 4	0	3.179	2	1	2	1	379	43.5	6.38	1.62	1	1
AT4G09010	ascorbate peroxidase 4	0	7.868	11	3	5	3	349	37.9	8.46	2.13	3	1
AT1G16460	rhodanese homologue 2	0	8.228	4	1	2	1	342	37.4	6.13	3.04	1	1
AT5G64370	beta-ureidopropionase	0	3.746	3	1	2	1	408	45.5	6.35	2.11	1	1
AT5G39730	AIG2-like (avirulence induced gene) family protein	0	6.703	19	2	4	2	172	20	5.1	2.62	2	1
AT3G45190	SIT4 phosphatase-associated family protein	0	3.932	2	1	2	1	789	87.6	4.55	2	1	1
AT3G44340	clone eighty-four	0	9.084	2	2	4	2	1096	117.6	7.21	4.73	2	1
AT1G44790	ChaC-like family protein	0.01	1.529	7	1	1	1	199	22.2	5.31	0	1	1
AT1G32060	phosphoribulokinase	0	17.993	12	3	5	3	395	44.4	6.05	8.6	3	1
AT4G32460	Protein of unknown function, DUF642	0	20.339	9	3	13	3	365	39.8	8.06	8.67	3	1
AT3G29075	glycine-rich protein	0	6.555	7	1	2	1	294	34.4	6.13	3.45	1	1
AT4G05180	photosystem II subunit Q-2	0	11.489	13	3	6	2	230	24.6	9.72	5.3	3	1
AT5G05170	Cellulose synthase family protein	0	13.211	5	3	6	3	1065	119.6	7.56	4.97	3	1
AT1G80420	BRCT domain-containing DNA repair protein	0.023	0.922	5	1	1	1	353	39.8	6.23			1
AT1G64230	ubiquitin-conjugating enzyme 28	0	3.607	6	1	2	1	190	21.2	6.96	2.79	1	1
AT1G20020	ferredoxin-NADP(+)-oxidoreductase 2	0	5.022	3	1	2	1	369	41.1	8.31	1.91	1	1
AT1G51630	O-fucosyltransferase family protein	0.011	1.358	3	1	1	1	423	47.1	6.9	0	1	1
AT1G19580	gamma carbonic anhydrase 1	0	5.683	8	2	4	1	275	30	7.59	2.3	2	1
AT1G32490	RNA helicase family protein	0.019	1.072	2	1	1	1	1044	118.8	6.07	0	1	1
AT5G50250	chloroplast RNA-binding protein 31B	0	10.844	11	2	4	2	289	31.9	4.96	5.16	2	1
AT4G24750	Rhodanese/Cell cycle control phosphatase superfamily protein	0	10.341	11	2	3	2	292	32.1	8.66	4.96	2	1
AT5G40760	glucose-6-phosphate dehydrogenase 6	0	14.368	7	4	8	4	515	59.1	6.43	4.31	4	1
AT3G18420	Protein prenylyltransferase superfamily protein	0	3.176	5	1	2	1	316	35.6	5.26	1.9	1	1
AT4G32270	Ubiquitin-like superfamily protein	0.002	2.076	5	1	2	1	239	27.3	9.96	0	1	1
AT5G34940	glucuronidase 3	0	17.723	7	3	6	3	536	59.7	7.96	7.85	3	1
AT5G02570	Histone superfamily protein	0	7.803	15	2	4	1	132	14.5	10.07	3.99	2	1
AT1G06530	Tropomyosin-related	0	10.095	7	2	4	2	323	36.1	4.81	6.05	2	1
AT4G25900	Galactose mutarotase-like superfamily protein	0	9.873	10	2	4	2	318	36.2	9.66	4.48	2	1
AT4G00890	proline-rich family protein	0.02	1.044	3	1	2	1	431	47	9.25			1
AT1G27330	Ribosome associated membrane protein RAMP4	0.002	2.246	13	1	2	1	68	7.5	10.29	2.39	1	1
AT1G48420	D-cysteine desulfhydrase	0	19.345	8	2	4	2	401	43.9	7.36	7.36	2	1
AT1G53000	Nucleotide-diphospho-sugar transferases superfamily protein	0.002	2.258	6	1	1	1	290	32.2	6.57	0	1	1
AT5G16370	acyl activating enzyme 5	0	2.893	2	1	1	1	552	60.7	6.98			1
AT5G64250	Aldolase-type TIM barrel family protein	0	19.313	15	4	8	4	333	36	5.55	7.79	4	1
AT3G51820	UbiA prenyltransferase family protein	0	5.819	4	1	2	1	387	41.9	8.35	2.92	1	1
AT5G63420	RNA-metabolising metallo-beta-lactamase family protein	0	4.378	2	2	4	2	911	100.5	8.22	0	2	1
AT5G63310	nucleoside diphosphate kinase 2	0	4.84	5	1	2	1	231	25.5	8.95	1.79	1	1
AT2G45300	RNA 3'-terminal phosphate cyclase/enolpyruvate transferase, alpha/beta	0	18.956	9	4	8	4	520	55.7	6.7	9.61	4	1
AT1G62330	O-fucosyltransferase family protein	0.027	0.833	2	1	1	1	652	73.3	9.79	0	1	1
AT5G56360	calmodulin-binding protein	0	4.428	2	2	3	2	647	73.2	4.79	2.55	2	1
AT3G58680	multiprotein bridging factor 1B	0	4.933	9	1	1	1	142	15.6	9.99	0	1	1
AT2G47970	Nuclear pore localisation protein NPL4	0	6.293	6	1	2	1	413	46.1	5.15	0	1	1
AT5G25980	glucoside glucohydrolase 2	0	7.773	6	3	6	2	547	62.7	7.44	2.54	3	1
AT1G15140	FAD/NAD(P)-binding oxidoreductase	0	7.231	7	2	4	2	295	31.9	8	2.31	2	1
AT1G75220	Major facilitator superfamily protein	0	6.162	2	1	2	1	487	52.9	8.48	2.63	1	1
AT1G03630	protochlorophyllide oxidoreductase C	0	11.514	7	4	14	1	401	43.9	9.11	13.67	4	1
AT3G61490	Pectin lyase-like superfamily protein	0	7.902	4	1	2	1	476	51.9	6.29	3.17	1	1
AT1G24764	microtubule-associated proteins 70-2	0.016	1.16	1	1	1	1	634	70.2	7.09			1
AT1G48520	GLU-ADT subunit B	0	4.476	2	1	2	1	550	60.9	7.62	2.13	1	1
AT5G64300	GTP cyclohydrolase II	0	3.506	2	1	2	1	543	59	5.87	2.13	1	1
AT1G62640	3-ketoacyl-acyl carrier protein synthase III	0	5.402	3	1	2	1	404	42.8	7.36	3	1	1
AT5G65940	beta-hydroxyisobutyryl-CoA hydrolase 1	0	8.511	6	1	2	1	378	42	8.15	2.53	1	1
AT3G11330	plant intracellular ras group-related LRR 9	0.001	2.734	1	1	2	1	499	55.5	4.84	0	1	1
AT5G45750	RAB GTPase homolog A1C	0	25.332	29	6	12	1	216	23.9	5.88	14.72	6	1
AT1G21440	Phosphoenolpyruvate carboxylase family protein	0	4.819	6	2	2	2	336	36.3	7.15	0	1	1
AT3G60130	beta glucosidase 16	0	11.326	8	2	4	2	514	58	6.48	2.26	2	1
AT5G39620	RAB GTPase homolog G1	0	8.101	11	2	4	1	204	23.5	7.96	5.14	2	1
AT4G01700	Chitinase family protein	0	5.208	5	1	2	1	280	31.4	8.82	1.88	1	1
AT2G21510	DNAJ heat shock N-terminal domain-containing protein	0	3.875	3	1	2	1	346	38.8	7.99	1.72	1	1
AT5G44090	Calcium-binding EF-hand family protein	0	4.519	2	2	3	2	538	62.3	5.07	0	2	1
AT1G74790	catalytics	0	7.283	4	2	4	2	695	75.2	5.52	4.57	2	1
AT4G10040	cytochrome c-2	0	14.888	30	3	10	3	112	12.2	9.32	12.21	3	1
AT1G04200	FUNCTIONS IN: molecular_function unknown; INVOLVED IN: N-terminal protein myristoylation; LOCATED IN: cellular_component unknown; EXPRESSED IN: 22 plant structures; EXPRESSED DURING: 13 growth stages; CONTAINS InterPro DOMAIN/s: Dymeclin (InterPro:IPR019142); Has 395 Blast hits to 389 proteins in 117 species: Archae - 0; Bacteria - 0; Metazoa - 262; Fungi - 21; Plants - 68; Viruses - 0; Other Eukaryotes - 44 (source: NCBI BLink).	0.013	1.242	4	1	1	1	732	82.6	5.8			1
AT3G04720	pathogenesis-related 4	0	6.358	8	1	2	1	212	22.9	7.65	3.7	1	1
AT1G65590	beta-hexosaminidase 3	0	3.619	2	1	2	1	535	60	8.15	2.78	1	1
AT2G32720	cytochrome B5 isoform B	0	12.143	25	2	3	2	134	15	5.15	4.14	2	1
AT1G15400	unknown protein; FUNCTIONS IN: molecular_function unknown; INVOLVED IN: biological_process unknown; LOCATED IN: plasma membrane; EXPRESSED IN: 23 plant structures; EXPRESSED DURING: 13 growth stages; BEST Arabidopsis thaliana protein match is: unknown protein (TAIR:AT1G80180.1); Has 84 Blast hits to 84 proteins in 17 species: Archae - 0; Bacteria - 6; Metazoa - 0; Fungi - 0; Plants - 75; Viruses - 0; Other Eukaryotes - 3 (source: NCBI BLink).	0	3.157	10	1	1	1	148	16.3	10.92	0	1	1
AT2G29570	proliferating cell nuclear antigen 2	0	9.678	9	2	3	2	264	29.2	4.72	5.37	2	1
AT3G06300	P4H isoform 2	0.001	2.471	6	1	2	1	299	33	6.35	0	1	1
AT3G24350	syntaxin of plants 32	0	6.434	3	1	4	1	361	40.8	9.35	2.63	1	1
AT5G13120	cyclophilin 20-2	0	13.278	10	2	4	2	259	28.3	9.31	5.11	2	1
AT3G22950	ADP-ribosylation factor C1	0	6.151	10	1	2	1	183	20.5	6.89	2.98	1	1
AT2G05920	Subtilase family protein	0	21.065	7	4	8	4	754	80	8.35	11.35	4	1
AT2G18990	thioredoxin domain-containing protein 9 homolog	0	10.458	20	3	5	3	211	24.4	6.81	4.13	3	1
AT4G12590	Protein of unknown function DUF106, transmembrane	0	8.406	6	1	2	1	246	27.9	9.48	3.46	1	1
AT5G51100	Fe superoxide dismutase 2	0	10.743	12	3	6	3	305	34.6	4.96	3.88	3	1
AT2G25830	YebC-related	0	7.824	4	1	2	1	331	36.8	6.6	3.3	1	1
AT2G18770	P-loop containing nucleoside triphosphate hydrolases superfamily protein	0	5.088	5	1	2	1	260	29	7.93	2.73	1	1
AT5G06320	NDR1/HIN1-like 3	0	3.603	6	1	2	1	231	25.9	9.2	2.48	1	1
AT2G26340	unknown protein.	0.002	2.257	7	1	2	1	264	29.1	7.75	0	1	1
AT3G13750	beta galactosidase 1	0	8.465	5	2	4	2	847	93.6	8.53	2.93	2	1
AT4G39990	RAB GTPase homolog A4B	0	17.068	19	4	7	2	224	24.4	6.09	10.29	4	1
AT2G38140	plastid-specific ribosomal protein 4	0.002	1.924	9	1	2	1	118	12.8	10.15	0	1	1
AT1G02560	nuclear encoded CLP protease 5	0	4.654	5	1	2	1	298	32.3	8.24	2.96	1	1
AT1G08190	vacuolar protein sorting 41	0	4.097	1	1	2	1	980	110.2	5.22	2.24	1	1
AT1G32400	tobamovirus multiplication 2A	0	7.554	6	1	2	1	280	31.5	5.48	3.66	1	1
AT1G02090	Proteasome component (PCI) domain protein	0.028	0.801	7	1	1	1	260	29.5	5.72	0	1	1
AT5G65720	nitrogen fixation S (NIFS)-like 1	0	11.721	6	2	4	2	453	50.3	6.99	6.66	2	1
AT2G16600	rotamase CYP 3	0	46.621	34	5	21	3	173	18.5	8.43	31.66	5	1
AT3G15640	Rubredoxin-like superfamily protein	0	9.742	16	2	4	2	176	19.4	5.02	7.09	2	1
AT4G38740	rotamase CYP 1	0	26.175	31	5	14	5	172	18.4	7.81	17.8	5	1
AT1G13430	sulfotransferase 4C	0	3.236	3	1	2	1	351	40.6	5.71	2.26	1	1
AT3G52920	Family of unknown function (DUF662)	0	8.784	11	2	4	1	180	21	6.95	4.83	2	1
AT5G62670	H(+)-ATPase 11	0	53.932	9	8	22	2	956	105.1	6.6	28.26	8	1
AT2G17190	ubiquitin family protein	0	14.815	6	2	4	1	538	57.2	4.79	5.92	2	1
AT5G66390	Peroxidase superfamily protein	0	5.54	5	1	2	1	336	37.4	8.43	2.18	1	1
AT2G37690	phosphoribosylaminoimidazole carboxylase, putative / AIR carboxylase, putative	0.002	2.127	2	1	2	1	642	69.7	7.01	0	1	1
AT1G62390	Octicosapeptide/Phox/Bem1p (PB1) domain-containing protein / tetratricopeptide repeat (TPR)-containing protein	0	4.821	2	1	2	1	751	82.7	5.62	1.9	1	1
AT2G29700	pleckstrin homologue 1	0.002	2.198	10	1	2	1	145	16.8	7.34	2.6	1	1
AT4G12720	MutT/nudix family protein	0	5.717	6	1	1	1	282	31.9	5.44	1.97	1	1
AT4G16210	enoyl-CoA hydratase/isomerase A	0	17.848	15	3	6	3	265	28.8	9.06	8.71	3	1
AT5G42650	allene oxide synthase	0	13.991	5	2	4	2	518	58.2	8.66	4.73	2	1
AT5G58060	SNARE-like superfamily protein	0	7.036	13	2	4	2	221	24.9	7.36	4.23	2	1
AT1G51570	Calcium-dependent lipid-binding (CaLB domain) plant phosphoribosyltransferase family protein	0.02	1.035	1	1	1	1	776	89.1	9.03	0	1	1
AT5G51120	polyadenylate-binding protein 1	0	6.424	7	1	1	1	227	25.7	4.88	2.62	1	1
AT2G21060	glycine-rich protein 2B	0	11.058	11	1	4	1	201	19.1	6.76	7.32	1	1
AT5G03660	Family of unknown function (DUF662)	0.002	2.327	5	1	2	1	173	20.2	5.67	2	1	1
AT1G79850	ribosomal protein S17	0	6.879	12	2	4	2	149	16.3	10.56	4.25	2	1
AT4G05020	NAD(P)H dehydrogenase B2	0	6.877	3	1	2	1	619	69.2	8.48	3.11	1	1
AT1G50500	Membrane trafficking VPS53 family protein	0	13.139	4	3	6	3	847	94.6	6.39	6.39	3	1
AT2G25070	Protein phosphatase 2C family protein	0.028	0.818	7	1	2	1	355	39.3	5	0	1	1
AT1G08970	nuclear factor Y, subunit C9	0.006	1.735	4	1	1	1	231	25.6	5.25	0	1	1
AT3G28715	ATPase, V0/A0 complex, subunit C/D	0	20.965	16	5	12	1	351	40.8	5.11	12.43	5	1
AT1G63970	isoprenoid F	0.005	1.811	5	1	2	1	231	24.8	8.79	1.62	1	1
ATCG00650	ribosomal protein S18	0	8.074	19	2	4	2	101	12.1	12.16	4.28	2	1
AT1G16700	Alpha-helical ferredoxin	0	6.619	11	3	6	1	222	25.4	5.29	2.04	3	1
AT5G45680	FK506-binding protein 13	0.001	2.734	4	1	2	1	208	22	8.69	2	1	1
AT1G01960	SEC7-like guanine nucleotide exchange family protein	0	5.097	1	1	2	1	1750	194.8	5.64	2.17	1	1
AT4G15545	unknown protein; BEST Arabidopsis thaliana protein match is: unknown protein (TAIR:AT1G16520.1); Has 30201 Blast hits to 17322 proteins in 780 species: Archae - 12; Bacteria - 1396; Metazoa - 17338; Fungi - 3422; Plants - 5037; Viruses - 0; Other Eukaryotes - 2996 (source: NCBI BLink).	0	5.14	4	1	2	1	337	37.2	5.01	2.42	1	1
AT2G39020	Acyl-CoA N-acyltransferases (NAT) superfamily protein	0	12.072	19	3	9	3	236	26.4	6.1	4.07	3	1
AT5G21105	Plant L-ascorbate oxidase	0.003	1.874	3	1	2	1	588	65.8	8.27	0	1	1
AT4G29220	phosphofructokinase 1	0	8.728	4	2	4	1	473	52	7.55	3.22	2	1
AT1G52360	Coatomer, beta' subunit	0	32.891	8	7	14	4	970	109.7	4.96	18.92	7	1
AT5G56260	Ribonuclease E inhibitor RraA/Dimethylmenaquinone methyltransferase	0	10.721	15	2	4	2	166	17.6	5.55	4.77	2	1
AT1G31850	S-adenosyl-L-methionine-dependent methyltransferases superfamily protein	0	11.721	4	2	4	1	603	68.8	8.75	4.16	2	1
AT3G21770	Peroxidase superfamily protein	0	27.763	18	5	10	5	329	35.8	9.66	13.69	5	1
AT5G39110	RmlC-like cupins superfamily protein	0	8.088	7	1	2	1	222	23.9	6.79	3.34	1	1
AT3G14930	Uroporphyrinogen decarboxylase	0	10.272	6	2	4	2	418	46.2	7.11	4.76	2	1
AT3G14390	Pyridoxal-dependent decarboxylase family protein	0	8.094	4	2	4	1	484	53.5	6.98	4.76	2	1
AT3G50360	centrin2	0	6.325	10	1	2	1	169	19.4	5.05	2.92	1	1
AT3G03100	NADH:ubiquinone oxidoreductase, 17.2kDa subunit	0	6.984	8	1	2	1	159	18.3	9.23	3.03	1	1
AT4G30340	diacylglycerol kinase 7	0	5.745	2	1	1	1	492	54.5	7.84	2.64	1	1
AT2G44050	6,7-dimethyl-8-ribityllumazine synthase / DMRL synthase / lumazine synthase / riboflavin synthase	0.002	2.095	3	1	2	1	227	24	8.35	1.8	1	1
AT2G34970	Trimeric LpxA-like enzyme	0	2.848	2	1	2	1	730	81.8	4.68	1.71	1	1
AT2G42210	Mitochondrial import inner membrane translocase subunit Tim17/Tim22/Tim23 family protein	0	5.474	6	1	2	1	173	18.6	7.18	2.43	1	1
AT2G22795	unknown protein; BEST Arabidopsis thaliana protein match is: unknown protein (TAIR:AT4G37820.1); Has 799854 Blast hits to 188815 proteins in 4452 species: Archae - 4529; Bacteria - 144236; Metazoa - 287749; Fungi - 87083; Plants - 43826; Viruses - 3662; Other Eukaryotes - 228769 (source: NCBI BLink).	0	5.447	2	1	2	1	734	82	4.34	2.73	1	1
AT1G13560	aminoalcoholphosphotransferase 1	0.016	1.144	3	1	1	1	389	43.5	7.53			1
AT1G35580	cytosolic invertase 1	0	9.815	8	3	5	3	551	62.8	6.83	4.54	3	1
AT5G46070	Guanylate-binding family protein	0	5.528	2	2	4	2	1082	122.7	6.64	0	2	1
AT5G14720	Protein kinase superfamily protein	0	6.433	2	1	2	1	674	75.3	6.37	2.6	1	1
AT1G02840	RNA-binding (RRM/RBD/RNP motifs) family protein	0	14.131	9	2	4	2	303	33.7	11.06	5.64	2	1
AT1G04430	S-adenosyl-L-methionine-dependent methyltransferases superfamily protein	0	52.492	19	8	16	6	623	70.5	6.6	23.71	8	1
AT5G12370	exocyst complex component sec10	0	3.194	1	1	2	1	825	89.6	5.36	2.47	1	1
AT5G22060	DNAJ homologue 2	0	20.617	10	4	10	1	419	46.4	7.12	12.01	4	1
AT1G73190	Aquaporin-like superfamily protein	0	3.87	4	1	2	1	268	28.3	7.75	2.04	1	1
AT2G37180	Aquaporin-like superfamily protein	0.002	2.309	6	1	2	1	285	30.4	7.84	0	1	1
AT1G64440	NAD(P)-binding Rossmann-fold superfamily protein	0	4.147	3	1	2	1	348	38.1	5.83	2.95	1	1
AT1G27980	dihydrosphingosine phosphate lyase	0	4.21	3	1	2	1	544	59.4	7.96	2.25	1	1
AT5G23575	Transmembrane CLPTM1 family protein	0	3.317	3	1	2	1	593	68.6	6.24	0	1	1
AT3G25220	FK506-binding protein 15 kD-1	0	13.695	16	2	4	1	153	16.3	8.37	6.48	2	1
AT4G13850	glycine-rich RNA-binding protein 2	0	12.229	18	2	4	2	158	15.7	7.34	4.37	2	1
AT4G00238	DNA-binding storekeeper protein-related transcriptional regulator	0	3.669	3	1	2	1	345	38.2	8.76	2.1	1	1
AT1G06000	UDP-Glycosyltransferase superfamily protein	0.006	1.763	3	1	2	1	435	48.1	6.18	0	1	1
AT5G03650	starch branching enzyme 2.2	0.002	2.125	2	1	2	1	805	92.5	5.86	0	1	1
AT4G17510	ubiquitin C-terminal hydrolase 3	0	17.238	17	3	6	3	234	25.7	5.02	8.13	3	1
AT1G32500	non-intrinsic ABC protein 6	0.011	1.327	3	1	1	1	475	52.8	5.97	0	1	1
AT3G46000	actin depolymerizing factor 2	0	4.6	9	1	2	1	137	15.7	5.43	2.18	1	1
AT3G13570	SC35-like splicing factor 30A	0	3.282	6	1	2	1	262	30.2	11.68	0	1	1
AT1G73030	SNF7 family protein	0	4.814	6	1	2	1	203	22.7	7.2	2.53	1	1
AT3G53880	NAD(P)-linked oxidoreductase superfamily protein	0.001	2.473	3	1	2	1	315	35	6.95	0	1	1
AT5G54440	CLUB	0	3.8	2	2	3	2	1259	140.6	6.19	0	2	1
AT3G57330	autoinhibited Ca2+-ATPase 11	0	6.715	1	1	2	1	1025	111.9	6.34	1.77	1	1
AT3G63540	Mog1/PsbP/DUF1795-like photosystem II reaction center PsbP family protein	0	13.363	21	2	4	2	143	16.3	5.87	5.59	2	1
AT1G76040	calcium-dependent protein kinase 29	0	3.096	3	1	2	1	561	63.8	7.43	0	1	1
AT3G55610	delta 1-pyrroline-5-carboxylate synthase 2	0	2.824	2	1	2	1	726	78.8	6.81	1.62	1	1
AT5G12140	cystatin-1	0	7.727	16	1	2	1	101	11.2	5.22	3.57	1	1
AT5G16760	Inositol 1,3,4-trisphosphate 5/6-kinase family protein	0	6.067	5	1	2	1	319	36.2	6.47	2.77	1	1
AT3G09810	isocitrate dehydrogenase VI	0	9.544	13	3	6	2	374	40.6	7.17	7.34	3	1
AT5G37830	oxoprolinase 1	0	20.385	4	4	8	4	1266	137.4	5.86	7.64	4	1
AT3G54360	zinc ion binding	0	3.985	2	1	2	1	405	44.5	5.27	2.1	1	1
AT4G39090	Papain family cysteine protease	0	8.31	8	2	3	2	368	40.4	7.17	5.23	2	1
AT3G11820	syntaxin of plants 121	0	9.731	7	2	4	2	346	37.9	8.95	6.01	2	1
AT2G20710	Tetratricopeptide repeat (TPR)-like superfamily protein	0.011	1.315	1	1	1	1	490	56.8	8.35	0	1	1
AT5G65460	kinesin like protein for actin based chloroplast movement 2	0	3.61	1	1	2	1	1264	140.3	6.24	1.73	1	1
AT1G20970	FUNCTIONS IN: molecular_function unknown; INVOLVED IN: biological_process unknown; LOCATED IN: plasma membrane, vacuole; EXPRESSED IN: guard cell, cultured cell; BEST Arabidopsis thaliana protein match is: proton pump interactor 1 (TAIR:AT4G27500.1); Has 30201 Blast hits to 17322 proteins in 780 species: Archae - 12; Bacteria - 1396; Metazoa - 17338; Fungi - 3422; Plants - 5037; Viruses - 0; Other Eukaryotes - 2996 (source: NCBI BLink).	0	6.744	1	1	2	1	1364	150.1	4.75	3.08	1	1
AT5G02260	expansin A9	0	16.568	16	3	6	2	258	27.7	9.26	8.15	3	1
AT1G19920	Pseudouridine synthase/archaeosine transglycosylase-like family protein	0	9.465	4	2	4	1	476	53.6	6.61	4.58	2	1
AT1G43690	ubiquitin interaction motif-containing protein	0	7.086	2	1	2	1	599	65.4	5.17	2.79	1	1
AT3G22845	emp24/gp25L/p24 family/GOLD family protein	0	4.271	5	1	2	1	214	24.3	6.86	2.81	1	1
AT1G79010	Alpha-helical ferredoxin	0	10.743	13	3	6	1	222	25.5	5.41	3.91	3	1
AT1G06190	Rho termination factor	0	5.719	3	1	2	1	401	44.5	5.19	2.03	1	1
AT2G30880	Pleckstrin homology (PH) domain-containing protein	0.002	1.976	2	1	2	1	504	56	5.87	0	1	1
AT2G45540	WD-40 repeat family protein / beige-related	0.006	1.726	1	1	2	1	3001	327.9	5.91	0	1	1
AT1G43890	RAB GTPASE HOMOLOG B18	0	11.917	15	3	6	1	212	23.5	5.81	6.92	3	1
AT5G65810	unknown protein; BEST Arabidopsis thaliana protein match is: unknown protein (TAIR:AT3G49720.2); Has 30201 Blast hits to 17322 proteins in 780 species: Archae - 12; Bacteria - 1396; Metazoa - 17338; Fungi - 3422; Plants - 5037; Viruses - 0; Other Eukaryotes - 2996 (source: NCBI BLink).	0	8.501	8	2	3	1	258	28.3	9.11	2.61	2	1
ATCG00270	photosystem II reaction center protein D	0.006	1.715	3	1	2	1	353	39.5	5.74	1.65	1	1
AT2G44650	chloroplast chaperonin 10	0	8.069	23	3	5	3	139	15	8.48	4.22	3	1
AT3G07290	Pentatricopeptide repeat (PPR) superfamily protein	0.027	0.816	1	1	1	1	880	98	7.37	0	1	1
AT1G28350	Nucleotidylyl transferase superfamily protein	0	8.169	3	2	4	1	748	84.7	6.61	1.91	2	1
AT1G11930	Predicted pyridoxal phosphate-dependent enzyme, YBL036C type	0	7.081	5	1	2	1	257	28	5.2	2.97	1	1
AT3G14205	Phosphoinositide phosphatase family protein	0.023	0.914	1	1	1	1	808	91.6	6.47			1
AT4G19003	E2F/DP family winged-helix DNA-binding domain	0	4.063	8	1	2	1	179	20.7	5.68	1.77	1	1
AT1G32200	phospholipid/glycerol acyltransferase family protein	0	11.943	7	2	4	2	459	50.4	6.55	2.44	2	1
AT5G41340	ubiquitin conjugating enzyme 4	0	4.525	6	1	2	1	187	21.3	4.39	2.75	1	1
AT1G20960	U5 small nuclear ribonucleoprotein helicase, putative	0	16.404	2	4	7	4	2171	247	5.74	7.06	4	1
AT3G27820	monodehydroascorbate reductase 4	0	2.815	3	1	1	1	488	53.5	8.22	0	1	1
AT5G19350	RNA-binding (RRM/RBD/RNP motifs) family protein	0	3.672	3	1	2	1	425	46.6	5.69	1.71	1	1
AT5G45420	Duplicated homeodomain-like superfamily protein	0	5.822	6	1	2	1	309	34.3	8.4	1.76	1	1
AT5G27850	Ribosomal protein L18e/L15 superfamily protein	0	20.923	28	5	9	1	187	21	10.96	9.47	4	1
AT4G19640	Ras-related small GTP-binding family protein	0	3.442	6	1	2	1	200	21.9	6.19	2.27	1	1
AT5G03940	chloroplast signal recognition particle 54 kDa subunit	0	4.836	1	1	2	1	564	61.2	9.44	0	1	1
AT4G18040	eukaryotic translation initiation factor 4E	0	8.606	8	2	3	2	235	26.5	5.12	3.81	2	1
AT3G55430	O-Glycosyl hydrolases family 17 protein	0	16.997	12	5	10	5	449	48.4	9.39	10.11	5	1
AT2G25080	glutathione peroxidase 1	0	10.411	10	2	6	1	236	26	9.38	7.08	2	1
AT5G56600	profilin 3	0	2.925	12	1	2	1	168	18.3	8.73	1.62	1	1
AT4G27870	Vacuolar iron transporter (VIT) family protein	0.001	2.744	2	1	2	1	761	82.5	4.79	0	1	1
AT2G37080	ROP interactive partner 3	0.006	1.731	2	1	2	1	583	65.8	5.2			1
AT4G30140	GDSL-like Lipase/Acylhydrolase superfamily protein	0	10.503	7	2	4	2	348	37.4	6.33	4.95	2	1
AT3G63080	glutathione peroxidase 5	0	4.463	7	1	2	1	173	19.3	9.22	2.28	1	1
AT5G23140	nuclear-encoded CLP protease P7	0	8.694	7	2	4	2	241	26.3	7.24	3.07	2	1
AT2G26740	soluble epoxide hydrolase	0.011	1.308	3	1	2	1	321	36.4	5.44	0	1	1
AT2G33210	heat shock protein 60-2	0	56.659	22	12	28	3	585	61.9	6.68	34.78	12	1
AT4G25660	PPPDE putative thiol peptidase family protein	0	3.831	4	1	2	1	255	28.1	8	2.65	1	1
AT5G41770	crooked neck protein, putative / cell cycle protein, putative	0	6.445	2	1	2	1	705	84.5	6.06	2.38	1	1
AT5G42765	INVOLVED IN: biological_process unknown; LOCATED IN: thylakoid, chloroplast thylakoid membrane, chloroplast; EXPRESSED IN: 22 plant structures; EXPRESSED DURING: 13 growth stages; CONTAINS InterPro DOMAIN/s: Twin-arginine translocation pathway, signal sequence (InterPro:IPR006311); Has 30201 Blast hits to 17322 proteins in 780 species: Archae - 12; Bacteria - 1396; Metazoa - 17338; Fungi - 3422; Plants - 5037; Viruses - 0; Other Eukaryotes - 2996 (source: NCBI BLink).	0	3.997	4	1	2	1	229	25.1	6.25	0	1	1
AT4G01480	pyrophosphorylase 5	0	10.309	14	2	4	2	216	24.7	6.54	5.53	2	1
AT2G38710	AMMECR1 family	0.001	2.757	4	1	2	1	214	24.2	6.8	2.42	1	1
AT3G14850	TRICHOME BIREFRINGENCE-LIKE 41	0	4.311	4	2	4	2	356	40.1	8.65	0	2	1
AT4G37830	cytochrome c oxidase-related	0	4.231	13	1	4	1	102	11.2	9.09	1.82	1	1
AT3G01120	Pyridoxal phosphate (PLP)-dependent transferases superfamily protein	0.01	1.531	2	1	1	1	563	59.9	6.87	0	1	1
AT1G61250	secretory carrier 3	0	3.565	5	1	2	1	289	32.6	8.73	1.92	1	1
AT5G05980	DHFS-FPGS homolog B	0	5.41	2	1	2	1	571	63.3	6.54	2.59	1	1
AT4G34090	unknown protein; FUNCTIONS IN: molecular_function unknown; INVOLVED IN: biological_process unknown; EXPRESSED IN: 22 plant structures; EXPRESSED DURING: 13 growth stages; BEST Arabidopsis thaliana protein match is: unknown protein (TAIR:AT2G23370.1).	0	4.13	3	1	2	1	390	43.9	5.9	1.78	1	1
AT1G74690	IQ-domain 31	0	5.859	2	1	2	1	587	65.2	9.55	1.92	1	1
AT4G01870	tolB protein-related	0.001	2.533	1	1	2	1	652	72.8	5.99	0	1	1
AT1G49300	RAB GTPase homolog G3E	0	15.114	20	4	8	1	206	23	5.07	9.38	4	1
AT1G05570	callose synthase 1	0	4.547	1	1	2	1	1950	225.6	8.95	0	1	1
AT2G04690	Pyridoxamine 5'-phosphate oxidase family protein	0	13.733	15	2	4	2	210	23.6	7.49	5.91	2	1
AT5G60600	4-hydroxy-3-methylbut-2-enyl diphosphate synthase	0	7.983	3	2	4	2	741	82.2	6.43	4.32	2	1
AT1G01820	peroxin 11c	0	10.354	11	2	6	1	235	25.9	9.76	4.8	2	1
AT5G53870	early nodulin-like protein 1	0	6.291	4	1	2	1	370	38.4	9.09	3.02	1	1
AT2G02740	ssDNA-binding transcriptional regulator	0.001	2.697	7	1	2	1	268	29.7	9.52	0	1	1
AT4G33420	Peroxidase superfamily protein	0.001	2.44	5	1	2	1	325	36	8.27	0	1	1
AT4G29260	HAD superfamily, subfamily IIIB acid phosphatase	0	6.098	7	1	2	1	255	28.9	4.98	3.19	1	1
AT5G02770	unknown protein; Has 469 Blast hits to 336 proteins in 126 species: Archae - 0; Bacteria - 54; Metazoa - 249; Fungi - 22; Plants - 47; Viruses - 0; Other Eukaryotes - 97 (source: NCBI BLink).	0	2.782	10	1	1	1	214	22.8	6.96			1
AT5G57490	voltage dependent anion channel 4	0	8.504	7	1	2	1	274	29.5	9.22	4.24	1	1
AT4G35470	plant intracellular ras group-related LRR 4	0	4.508	2	1	2	1	549	61	5.67	2.4	1	1
AT5G53440	unknown protein; FUNCTIONS IN: molecular_function unknown; INVOLVED IN: biological_process unknown; LOCATED IN: cytosol; EXPRESSED IN: 25 plant structures; EXPRESSED DURING: 15 growth stages; Has 1807 Blast hits to 1807 proteins in 277 species: Archae - 0; Bacteria - 0; Metazoa - 736; Fungi - 347; Plants - 385; Viruses - 0; Other Eukaryotes - 339 (source: NCBI BLink).	0.003	1.861	1	1	1	1	1181	133.3	5.45	0	1	1
AT3G59120	Cysteine/Histidine-rich C1 domain family protein	0.022	0.963	3	1	1	1	602	69.8	7.12			1
AT5G28050	Cytidine/deoxycytidylate deaminase family protein	0	6.87	7	1	2	1	204	22.2	6.42	3.97	1	1
AT3G30180	brassinosteroid-6-oxidase 2	0.002	2.164	3	1	1	1	465	53.8	8.1			1
AT4G32150	vesicle-associated membrane protein 711	0	6.974	10	2	4	2	219	25	9.11	3.75	2	1
AT4G38710	glycine-rich protein	0	4.787	4	1	1	1	452	49	5.14	0	1	1
AT3G26618	eukaryotic release factor 1-3	0	19.09	10	4	8	1	435	49	5.5	10.92	4	1
AT3G59350	Protein kinase superfamily protein	0	24.716	18	5	10	2	408	45.6	8.5	10.76	5	1
AT3G21140	Pyridoxamine 5'-phosphate oxidase family protein	0	9.48	8	2	4	2	387	42.8	6.93	3.78	2	1
AT4G25890	60S acidic ribosomal protein family	0	6.534	15	1	2	1	119	11.8	4.46	3.59	1	1
AT3G15690	Single hybrid motif superfamily protein	0.006	1.687	3	1	1	1	263	28.2	9.1	0	1	1
AT5G09620	Octicosapeptide/Phox/Bem1p family protein	0.002	2.372	4	1	2	1	531	59.6	5.38	0	1	1
AT1G29990	prefoldin 6	0.009	1.571	6	1	2	1	129	14.8	9.09	0	1	1
AT5G16730	Plant protein of unknown function (DUF827)	0	25.89	8	5	10	5	853	96.2	4.94	9.56	5	1
AT3G52500	Eukaryotic aspartyl protease family protein	0	11.865	5	3	6	3	469	51	8.21	7.73	3	1
ATCG00660	ribosomal protein L20	0	3.007	6	1	2	1	117	14.2	11.88	1.69	1	1
AT1G18210	Calcium-binding EF-hand family protein	0	5.92	6	1	2	1	170	18.3	4.35	2.21	1	1
AT3G20330	PYRIMIDINE B	0	5.303	4	2	4	2	390	43.1	6.6	2.22	2	1
AT3G01310	Phosphoglycerate mutase-like family protein	0	4.805	1	1	2	1	1056	119.5	5.91	2.03	1	1
AT3G53610	RAB GTPase homolog 8	0	14.061	19	4	7	1	216	23.9	8.22	10.2	4	1
AT3G13720	PRA1 (Prenylated rab acceptor) family protein	0	12.719	16	2	3	2	188	21.1	9.09	2.23	1	1
AT4G02840	Small nuclear ribonucleoprotein family protein	0	4.57	9	1	2	1	126	14.1	10.84	2.25	1	1
AT1G70850	MLP-like protein 34	0	13.546	16	4	14	1	316	35.5	5.25	11.03	4	1
AT5G06390	FASCICLIN-like arabinogalactan protein 17 precursor	0	3.308	4	1	2	1	458	50.4	6.68	0	1	1
AT3G27960	Tetratricopeptide repeat (TPR)-like superfamily protein	0.029	0.789	2	1	2	1	663	72.5	5.11			1
AT3G53110	P-loop containing nucleoside triphosphate hydrolases superfamily protein	0	42.626	21	6	14	6	496	55.3	5.29	21.62	6	1
AT4G39690	FUNCTIONS IN: molecular_function unknown; INVOLVED IN: biological_process unknown; LOCATED IN: mitochondrion; EXPRESSED IN: 26 plant structures; EXPRESSED DURING: 14 growth stages; CONTAINS InterPro DOMAIN/s: Mitochondrial inner membrane protein Mitofilin (InterPro:IPR019133); Has 30201 Blast hits to 17322 proteins in 780 species: Archae - 12; Bacteria - 1396; Metazoa - 17338; Fungi - 3422; Plants - 5037; Viruses - 0; Other Eukaryotes - 2996 (source: NCBI BLink).	0	9.263	4	2	4	2	650	70.5	5.2	4.5	2	1
ATCG01120	chloroplast ribosomal protein S15	0	9.945	33	3	6	3	88	10.7	10.81	5.65	3	1
AT2G39780	ribonuclease 2	0	3.015	4	1	2	1	259	29.1	6.4	1.76	1	1
AT5G11900	Translation initiation factor SUI1 family protein	0	3.111	4	1	2	1	198	21.6	7.64	1.7	1	1
AT1G12410	CLP protease proteolytic subunit 2	0	4.35	4	1	2	1	279	31.2	9.14	2.88	1	1
ATCG00790	ribosomal protein L16	0	13.041	21	2	4	2	135	15.3	11.62	5.29	2	1
AT5G22140	FAD/NAD(P)-binding oxidoreductase family protein	0	4.856	4	1	2	1	365	39.7	9.2	1.92	1	1
AT5G03530	RAB GTPase homolog C2A	0	8.432	15	3	6	1	210	23.3	6.23	4.46	3	1
AT1G55265	Protein of unknown function, DUF538	0	5.742	6	1	2	1	175	19.1	5.26	2.89	1	1
AT4G39970	Haloacid dehalogenase-like hydrolase (HAD) superfamily protein	0.002	2.148	4	1	2	1	316	34.6	5.6	2.06	1	1
AT3G08947	ARM repeat superfamily protein	0	4.32	1	1	2	1	873	96.5	4.83	2.76	1	1
AT1G10950	transmembrane nine 1	0.002	2.276	2	1	2	1	589	66.8	7.65	0	1	1
AT3G07320	O-Glycosyl hydrolases family 17 protein	0	3.735	3	1	2	1	460	50.6	8.6	3	1	1
AT5G59090	subtilase 4.12	0	36.458	14	7	15	7	736	78	8.97	15.63	7	1
AT4G27520	early nodulin-like protein 2	0	6.936	5	2	4	2	349	35	9.32	5.25	2	1
AT1G31230	aspartate kinase-homoserine dehydrogenase i	0.006	1.66	2	1	1	1	911	99.3	6.77	0	1	1
AT1G18590	sulfotransferase 17	0.002	2.33	4	1	1	1	346	39.9	6.47	0	1	1
AT4G00100	ribosomal protein S13A	0	17.906	36	5	13	5	151	17.1	10.39	15.68	4	1
AT1G69340	appr-1-p processing enzyme family protein	0	8.426	3	1	2	1	562	63.3	6.71	3.03	1	1
AT5G64030	S-adenosyl-L-methionine-dependent methyltransferases superfamily protein	0	7.933	5	3	5	2	829	93	5.16	3.56	3	1
AT1G10140	Uncharacterised conserved protein UCP031279	0	6.803	9	1	2	1	167	18.4	9.86	0	1	1
AT5G11710	ENTH/VHS family protein	0	10.377	4	1	2	1	560	60.6	5.1	3.39	1	1
AT5G64040	photosystem I reaction center subunit PSI-N, chloroplast, putative / PSI-N, putative (PSAN)	0.001	2.575	6	1	2	1	181	19.3	9.32	1.75	1	1
AT5G16390	chloroplastic acetylcoenzyme A carboxylase 1	0.006	1.645	3	1	2	1	280	29.6	9.06	1.64	1	1
AT2G31750	UDP-glucosyl transferase 74D1	0	3.755	3	1	2	1	456	51	5.38	0	1	1
AT4G17270	Mo25 family protein	0	4.695	3	1	2	1	343	39.6	8.28	2.4	1	1
AT3G03520	non-specific phospholipase C3	0	7.833	8	2	3	2	523	59.1	5.44	2.62	2	1
AT3G16850	Pectin lyase-like superfamily protein	0	18.484	11	3	6	3	455	49.1	5.81	8.96	3	1
AT5G02450	Ribosomal protein L36e family protein	0	3.05	10	1	1	1	108	12.2	11.58			1
AT1G06550	ATP-dependent caseinolytic (Clp) protease/crotonase family protein	0	11.407	12	3	6	3	387	43.2	5.55	3.44	3	1
AT4G39840	unknown protein; FUNCTIONS IN: molecular_function unknown; INVOLVED IN: biological_process unknown; LOCATED IN: endomembrane system; EXPRESSED IN: 23 plant structures; EXPRESSED DURING: 13 growth stages; Has 20719 Blast hits to 6096 proteins in 607 species: Archae - 22; Bacteria - 3243; Metazoa - 4364; Fungi - 2270; Plants - 237; Viruses - 128; Other Eukaryotes - 10455 (source: NCBI BLink).	0	8.274	4	1	2	1	451	50.6	9.7	2.69	1	1
AT1G61150	LisH and RanBPM domains containing protein	0	5.516	5	1	2	1	243	27.8	4.72	2.54	1	1
AT1G16880	uridylyltransferase-related	0.001	2.428	7	2	2	2	290	31.3	5.14	0	2	1
AT5G46110	Glucose-6-phosphate/phosphate translocator-related	0	11.576	5	2	5	2	415	45.2	9.66	7.61	2	1
AT5G56010	heat shock protein 81-3	0	163.406	36	24	75	2	699	80	5.05	110.53	24	1
AT5G46860	Syntaxin/t-SNARE family protein	0	3.696	3	1	2	1	268	29.5	6.42	1.61	1	1
AT5G51510	unknown protein; CONTAINS InterPro DOMAIN/s: Protein of unknown function DUF1352 (InterPro:IPR009787); Has 30201 Blast hits to 17322 proteins in 780 species: Archae - 12; Bacteria - 1396; Metazoa - 17338; Fungi - 3422; Plants - 5037; Viruses - 0; Other Eukaryotes - 2996 (source: NCBI BLink).	0.02	1.06	11	1	1	1	170	18.2	9.95	0	1	1
AT1G29350	Kinase-related protein of unknown function (DUF1296)	0	4.512	2	1	2	1	831	90.8	5.85	2.84	1	1
AT4G24520	P450 reductase 1	0	15.813	5	3	6	3	692	76.7	5.26	7.16	3	1
AT5G53400	HSP20-like chaperones superfamily protein	0	9.975	9	2	4	2	304	34.5	5.34	1.68	2	1
AT3G27310	plant UBX domain-containing protein 1	0	3.33	4	1	2	1	251	28.5	6.73	2.22	1	1
AT2G40610	expansin A8	0	4.147	4	1	2	1	253	27.2	6.96	2.23	1	1
AT1G17840	white-brown complex homolog protein 11	0	4.147	2	1	2	1	703	78.4	8.65	2.59	1	1
AT3G10060	FKBP-like peptidyl-prolyl cis-trans isomerase family protein	0.023	0.919	5	1	1	1	230	24.5	9.63			1
AT4G24100	Protein kinase superfamily protein	0.002	2.178	2	1	2	1	709	78.7	7.01	0	1	1
AT3G57020	Calcium-dependent phosphotriesterase superfamily protein	0	6.55	10	2	4	2	370	41.4	7.01	1.87	2	1
AT2G20810	galacturonosyltransferase 10	0.002	2.312	2	1	2	1	536	61.8	9.03	0	1	1
AT5G35700	fimbrin-like protein 2	0	4.291	2	1	2	1	687	76.7	5.27	2.67	1	1
AT2G37870	Bifunctional inhibitor/lipid-transfer protein/seed storage 2S albumin superfamily protein	0	4.249	11	1	2	1	115	12	10.04	2.79	1	1
AT3G08640	Protein of unknown function (DUF3411)	0.025	0.907	4	1	1	1	337	35.2	8.78	0	1	1
AT5G40890	chloride channel A	0	14.13	8	4	6	4	775	85.4	7.24	4.59	3	1
AT3G56130	biotin/lipoyl attachment domain-containing protein	0	9.867	10	2	4	2	281	29.6	8.72	3.89	2	1
AT1G78150	unknown protein; FUNCTIONS IN: molecular_function unknown; INVOLVED IN: biological_process unknown; EXPRESSED IN: 23 plant structures; EXPRESSED DURING: 13 growth stages; BEST Arabidopsis thaliana protein match is: unknown protein (TAIR:AT1G35780.1).	0	11.558	6	1	2	1	303	33.1	6.04	4.39	1	1
AT1G73180	Eukaryotic translation initiation factor eIF2A family protein	0	2.834	2	1	2	1	513	56.3	8.88	1.77	1	1
AT1G76400	Ribophorin I	0	11.245	6	3	5	3	614	68.6	8.47	3.87	3	1
AT1G17160	pfkB-like carbohydrate kinase family protein	0	3.396	5	1	2	1	379	40.2	6.55	0	1	1
AT1G13020	eukaryotic initiation factor 4B2	0	5.709	3	1	1	1	549	59.3	8.72	2.42	1	1
AT2G33840	Tyrosyl-tRNA synthetase, class Ib, bacterial/mitochondrial	0	8.171	8	2	4	1	385	43.9	6.7	2.56	2	1
AT1G80300	nucleotide transporter 1	0	17.465	7	4	8	1	624	68.1	9.35	8.9	4	1
AT1G49820	S-methyl-5-thioribose kinase	0.001	2.762	2	1	2	1	420	48	5.73	0	1	1
AT2G32850	Protein kinase superfamily protein	0.003	1.914	2	1	2	1	670	74.5	8.05	0	1	1
AT2G25800	Protein of unknown function (DUF810)	0.002	2.199	1	1	1	1	987	109.9	8.16	0	1	1
AT3G16760	Tetratricopeptide repeat (TPR)-like superfamily protein	0	3.199	4	1	2	1	475	48.8	9.2	0	1	1
AT3G63130	RAN GTPase activating protein 1	0	8.943	4	2	4	2	535	58.8	4.72	4.98	2	1
AT4G18970	GDSL-like Lipase/Acylhydrolase superfamily protein	0	10.851	8	2	4	2	410	45.2	7.49	2.85	2	1
AT1G66200	glutamine synthase clone F11	0	23.872	16	4	9	2	365	40.4	5.29	13.13	4	1
AT4G31310	AIG2-like (avirulence induced gene) family protein	0.001	2.673	9	1	2	1	172	20.1	5.15	0	1	1
AT5G17790	zinc finger (Ran-binding) family protein	0.011	1.305	3	1	1	1	758	85.9	8.31	0	1	1
AT1G18890	calcium-dependent protein kinase 1	0.002	2.253	2	1	2	1	545	61.4	6.62	2.21	1	1
AT5G43430	electron transfer flavoprotein beta	0	4.011	6	1	2	1	251	27.4	7.24	0	1	1
AT1G18640	3-phosphoserine phosphatase	0.009	1.536	2	1	1	1	295	32.3	6.38	1.66	1	1
AT1G17010	2-oxoglutarate (2OG) and Fe(II)-dependent oxygenase superfamily protein	0.006	1.65	4	1	2	1	361	41.4	6.57	0	1	1
AT5G01750	Protein of unknown function (DUF567)	0	10.279	10	2	4	2	217	24.3	8.24	5.19	2	1
AT3G02870	Inositol monophosphatase family protein	0	3.087	4	1	2	1	271	29.1	5.38	2.7	1	1
AT4G39200	Ribosomal protein S25 family protein	0	26.113	34	3	18	2	108	12	10.7	20.22	3	1
AT3G01780	ARM repeat superfamily protein	0	13.068	4	3	5	3	1176	130.8	5.96	4.84	3	1
AT1G50670	OTU-like cysteine protease family protein	0	5.48	5	1	2	1	208	23.4	5.11	2.57	1	1
AT5G43460	HR-like lesion-inducing protein-related	0.001	2.518	5	1	2	1	154	16.9	10.05	1.84	1	1
AT5G23210	serine carboxypeptidase-like 34	0	10.663	5	3	5	3	499	56.3	8.46	4.4	3	1
AT5G67380	casein kinase alpha 1	0	17.496	12	4	8	4	409	47.6	7.99	7.08	4	1
AT2G30260	U2 small nuclear ribonucleoprotein B	0	3.381	3	1	2	1	232	26.2	9.29	1.89	1	1
AT3G55620	Translation initiation factor IF6	0	5.166	4	1	2	1	245	26.5	4.74	3.08	1	1
AT2G40590	Ribosomal protein S26e family protein	0	27.952	34	4	11	1	131	14.7	11.09	17.62	4	1
AT4G14240	CBS domain-containing protein with a domain of unknown function (DUF21)	0	3.976	2	1	2	1	494	53.5	5.94	2.34	1	1
AT2G45810	DEA(D/H)-box RNA helicase family protein	0	8.878	4	1	1	1	528	60.4	7.59	4.45	1	1
AT5G20150	SPX domain gene 1	0.015	1.197	10	1	1	1	256	30.1	8.13	0	1	1
AT5G65910	BSD domain-containing protein	0	4.812	4	1	2	1	432	48.2	4.4	0	1	1
AT4G31230	Protein kinase protein with adenine nucleotide alpha hydrolases-like domain	0.026	0.865	2	1	1	1	764	84.5	7.97	0	1	1
AT1G06400	Ras-related small GTP-binding family protein	0	20.328	24	5	12	2	216	23.9	6.93	14.55	5	1
AT3G26070	Plastid-lipid associated protein PAP / fibrillin family protein	0.005	1.83	3	1	2	1	242	27.1	9.7	0	1	1
AT3G16480	mitochondrial processing peptidase alpha subunit	0	30.842	13	5	10	1	499	54	6.48	16.57	5	1
AT1G07510	FTSH protease 10	0	2.979	1	1	2	1	813	89.5	8.35	0	1	1
AT5G18970	AWPM-19-like family protein	0	4.438	6	1	2	1	171	18	7.46	2.79	1	1
AT4G12820	F-box family protein with a domain of unknown function (DUF295)	0.027	0.835	2	1	1	1	442	51	8.47	0	1	1
AT3G25150	Nuclear transport factor 2 (NTF2) family protein with RNA binding (RRM-RBD-RNP motifs) domain	0.001	2.43	3	1	2	1	587	64.3	7.85	0	1	1
AT2G45440	dihydrodipicolinate synthase	0	4.754	3	1	2	1	365	40.3	7.56	1.95	1	1
AT3G57090	Tetratricopeptide repeat (TPR)-like superfamily protein	0	3.236	10	1	2	1	170	18.7	5.72	1.84	1	1
AT4G12650	Endomembrane protein 70 protein family	0	29.82	12	5	12	3	652	74.1	6.18	10.6	5	1
AT4G37070	Acyl transferase/acyl hydrolase/lysophospholipase superfamily protein	0.001	2.584	4	1	2	1	414	45.8	6.81	0	1	1
AT3G12110	actin-11	0	116.613	37	11	70	2	377	41.6	5.39	88.34	11	1
AT2G34300	S-adenosyl-L-methionine-dependent methyltransferases superfamily protein	0	9.318	4	3	4	1	770	86.8	5.4	5.88	3	1
AT1G56700	Peptidase C15, pyroglutamyl peptidase I-like	0	8.079	6	1	2	1	219	24	6.39	4.05	1	1
AT1G71820	SEC6	0.024	0.898	1	1	1	1	774	88.4	4.88	0	1	1
AT1G03350	BSD domain-containing protein	0	4.069	2	1	2	1	470	51.9	4.36	2.26	1	1
AT5G64440	fatty acid amide hydrolase	0	11.558	6	4	8	4	607	66	6.61	8.03	4	1
AT4G31420	Zinc finger protein 622	0	3.872	4	1	2	1	405	46.1	5.66	2.01	1	1
AT2G47780	Rubber elongation factor protein (REF)	0	8.43	11	2	4	2	235	26.6	4.55	2.46	2	1
AT4G31490	Coatomer, beta subunit	0	75.524	18	13	32	1	948	106	6.01	37.35	13	1
AT3G04600	Nucleotidylyl transferase superfamily protein	0.003	1.887	4	1	1	1	402	45.7	5.95	0	1	1
AT1G66670	CLP protease proteolytic subunit 3	0	3.599	5	1	2	1	309	33.9	7.72	2.18	1	1
AT2G17265	homoserine kinase	0	7.12	4	1	2	1	370	38.5	8.29	3.46	1	1
AT1G04190	Tetratricopeptide repeat (TPR)-like superfamily protein	0	4.937	4	1	2	1	328	37.2	8.79	2.76	1	1
AT3G25660	Amidase family protein	0	4.01	4	1	1	1	537	57.1	6.57	2.24	1	1
AT2G17340	Uncharacterised conserved protein (UCP030210)	0	5.85	5	1	2	1	367	40.8	4.92	2.19	1	1
AT2G42810	protein phosphatase 5.2	0	7.43	2	1	2	1	538	60.2	6.84	3.09	1	1
AT5G14790	ARM repeat superfamily protein	0	4.812	3	1	2	1	346	38	5.97	2.77	1	1
AT1G69030	BSD domain-containing protein	0	6.476	10	1	2	1	317	34.7	4.79	0	1	1
AT1G17720	Protein phosphatase 2A, regulatory subunit PR55	0	15.927	6	3	5	1	501	56.2	5.82	7.33	3	1
AT3G62830	NAD(P)-binding Rossmann-fold superfamily protein	0	19.157	13	4	8	3	445	49.9	9.14	11.34	4	1
AT3G21120	F-box and associated interaction domains-containing protein	0.026	0.862	5	1	1	1	367	42.1	7.72	0	1	1
AT4G27060	ARM repeat superfamily protein	0	5.735	4	2	4	2	864	93.9	5.68	0	2	1
AT5G40770	prohibitin 3	0	32.223	24	5	12	5	277	30.4	7.64	17.09	5	1
AT2G22125	binding	0	28.844	4	6	11	6	2150	230.6	5.33	8.88	6	1
AT3G02260	auxin transport protein (BIG)	0	5.127	0	1	2	1	5098	567.5	5.95	2.04	1	1
AT3G51460	Phosphoinositide phosphatase family protein	0.002	2.061	2	1	2	1	597	68.2	8.19	0	1	1
AT1G59890	SIN3-like 5	0	3.295	1	1	2	1	1167	132.9	5.85	0	1	1
AT5G01800	saposin B domain-containing protein	0.025	0.874	7	1	1	1	217	24.6	6.2	0	1	1
AT1G03230	Eukaryotic aspartyl protease family protein	0	51.487	23	8	20	5	434	46.1	9.14	20.94	8	1
AT2G17120	lysm domain GPI-anchored protein 2 precursor	0	6.745	4	1	2	1	350	37.7	6.32	2.61	1	1
AT2G14170	aldehyde dehydrogenase 6B2	0	14.777	5	3	6	3	607	65.9	8.59	8.3	3	1
AT2G01720	Ribophorin I	0	16.04	13	4	8	4	464	52.2	8.34	9.43	4	1
AT2G44920	Tetratricopeptide repeat (TPR)-like superfamily protein	0	19.388	22	3	6	3	224	23.8	7.64	8.31	3	1
AT3G51600	lipid transfer protein 5	0.015	1.212	7	1	2	1	118	12.5	10.36	1.8	1	1
AT5G06600	ubiquitin-specific protease 12	0	39.934	10	10	20	4	1116	130.5	5.77	19.46	10	1
AT4G24330	Protein of unknown function (DUF1682)	0	6.048	5	2	4	2	478	53.9	5.95	3.89	2	1
AT1G48440	B-cell receptor-associated 31-like	0	3.027	8	1	2	1	129	15	8.54	2.44	1	1
AT2G27450	nitrilase-like protein 1	0	3.788	3	1	2	1	326	36.4	6.25	2.05	1	1
AT3G15660	glutaredoxin 4	0	3.352	7	1	2	1	169	18.7	6.33	2.28	1	1
AT3G14350	STRUBBELIG-receptor family 7	0	4.073	3	1	1	1	717	77.6	6.7	0	1	1
AT3G13860	heat shock protein 60-3A	0	13.302	9	3	5	3	572	60.4	6.1	3.94	3	1
AT3G63140	chloroplast stem-loop binding protein of 41 kDa	0	5.943	4	1	2	1	406	43.9	8.43	3.03	1	1
AT5G28500	unknown protein; FUNCTIONS IN: molecular_function unknown; INVOLVED IN: biological_process unknown; LOCATED IN: chloroplast stroma, chloroplast; EXPRESSED IN: 23 plant structures; EXPRESSED DURING: 13 growth stages; BEST Arabidopsis thaliana protein match is: unknown protein (TAIR:AT3G04550.1); Has 109 Blast hits to 109 proteins in 49 species: Archae - 0; Bacteria - 67; Metazoa - 0; Fungi - 0; Plants - 41; Viruses - 0; Other Eukaryotes - 1 (source: NCBI BLink).	0	14.309	7	2	4	2	434	48.2	5.07	5.77	2	1
AT1G35620	PDI-like 5-2	0	3.965	8	2	3	2	440	49.8	5.25	0	2	1
AT1G72210	basic helix-loop-helix (bHLH) DNA-binding superfamily protein	0.025	0.875	8	1	1	1	320	36	5.48	0	1	1
AT5G64260	EXORDIUM like 2	0	13.18	9	2	6	1	305	32.7	9.38	8.59	2	1
AT2G33845	Nucleic acid-binding, OB-fold-like protein	0	4.557	7	1	2	1	182	20.1	9.33	2.11	1	1
AT1G12050	fumarylacetoacetase, putative	0	4.481	2	1	2	1	421	46.1	5.55	2.06	1	1
AT5G23310	Fe superoxide dismutase 3	0	3.043	3	1	2	1	263	30.3	8.48	1.96	1	1
AT5G63860	Regulator of chromosome condensation (RCC1) family protein	0	10.372	7	2	4	2	440	47.1	5.74	2.64	2	1
AT1G66580	senescence associated gene 24	0	21.617	19	4	16	1	221	24.9	10.56	17.2	4	1
AT1G54290	Translation initiation factor SUI1 family protein	0	5.845	12	1	2	1	113	12.6	8.43	2.26	1	1
AT5G09530	hydroxyproline-rich glycoprotein family protein	0.022	0.994	9	1	1	1	370	41.6	6.18			1
AT5G07340	Calreticulin family protein	0	15.564	7	4	9	1	540	61.4	4.86	10.61	4	1
AT4G10730	Protein kinase superfamily protein	0.029	0.79	2	1	1	1	711	78.4	8.02			1
AT3G19390	Granulin repeat cysteine protease family protein	0	8.043	4	1	2	1	452	49.3	5.74	3.31	1	1
AT1G16080	unknown protein; LOCATED IN: apoplast, chloroplast stroma, chloroplast, chloroplast envelope; EXPRESSED IN: 23 plant structures; EXPRESSED DURING: 14 growth stages; Has 81 Blast hits to 81 proteins in 28 species: Archae - 0; Bacteria - 2; Metazoa - 0; Fungi - 0; Plants - 62; Viruses - 0; Other Eukaryotes - 17 (source: NCBI BLink).	0	4.396	3	1	2	1	313	34.1	6.79	0	1	1
AT3G03640	beta glucosidase 25	0.006	1.691	2	1	2	1	531	59.8	6.54	0	1	1
AT1G78870	ubiquitin-conjugating enzyme 35	0	10.812	22	2	4	1	154	17.3	8.12	4.65	2	1
AT5G12470	Protein of unknown function (DUF3411)	0	7.886	7	3	4	2	386	41.3	7.43	3.69	2	1
AT3G42170	BED zinc finger ;hAT family dimerisation domain	0.001	2.526	6	2	2	2	696	78.8	5.35	0	2	1
AT2G20260	photosystem I subunit E-2	0	18.515	23	2	6	1	145	15.2	9.95	10.02	2	1
AT1G76550	Phosphofructokinase family protein	0	22.928	9	4	8	1	617	67.5	7.23	13.27	4	1
AT5G47480	RGPR-related	0	2.807	1	1	2	1	1350	145.8	5.06	0	1	1
AT2G28430	unknown protein; Has 28 Blast hits to 28 proteins in 12 species: Archae - 0; Bacteria - 0; Metazoa - 0; Fungi - 0; Plants - 28; Viruses - 0; Other Eukaryotes - 0 (source: NCBI BLink).	0	4.197	19	1	2	1	85	9.8	8.47	1.8	1	1
AT5G55920	S-adenosyl-L-methionine-dependent methyltransferases superfamily protein	0	4.778	1	1	2	1	682	76.7	5.11	2.32	1	1
AT4G32640	Sec23/Sec24 protein transport family protein	0	4.174	1	1	2	1	1080	116.2	7.87	1.76	1	1
AT3G51030	thioredoxin H-type 1	0.006	1.775	10	1	2	1	114	12.7	5.92	0	1	1
AT5G26570	catalytics;carbohydrate kinases;phosphoglucan, water dikinases	0	7.08	2	2	4	2	1196	131.2	6.24	4.16	2	1
AT1G09130	ATP-dependent caseinolytic (Clp) protease/crotonase family protein	0.002	2.328	2	1	2	1	370	40.9	8.75	0	1	1
AT3G23570	alpha/beta-Hydrolases superfamily protein	0	7.906	7	1	2	1	239	26.5	5.48	2.74	1	1
AT5G13030	unknown protein; FUNCTIONS IN: molecular_function unknown; INVOLVED IN: biological_process unknown; LOCATED IN: chloroplast; EXPRESSED IN: 23 plant structures; EXPRESSED DURING: 13 growth stages; CONTAINS InterPro DOMAIN/s: Uncharacterised protein family UPF0061 (InterPro:IPR003846); Has 5046 Blast hits to 4997 proteins in 1211 species: Archae - 8; Bacteria - 2327; Metazoa - 120; Fungi - 134; Plants - 48; Viruses - 0; Other Eukaryotes - 2409 (source: NCBI BLink).	0.001	2.696	1	1	2	1	633	71.1	6.7	1.62	1	1
AT2G43630	FUNCTIONS IN: molecular_function unknown; INVOLVED IN: biological_process unknown; LOCATED IN: chloroplast thylakoid membrane, chloroplast, nucleus, chloroplast envelope; EXPRESSED IN: 22 plant structures; EXPRESSED DURING: 13 growth stages; BEST Arabidopsis thaliana protein match is: glycine-rich protein (TAIR:AT3G59640.2); Has 67 Blast hits to 67 proteins in 20 species: Archae - 0; Bacteria - 4; Metazoa - 9; Fungi - 1; Plants - 49; Viruses - 2; Other Eukaryotes - 2 (source: NCBI BLink).	0	6.189	5	1	2	1	274	30.7	8.19	2.06	1	1
AT3G48140	B12D protein	0.002	1.951	11	1	2	1	88	10	9.45	2.62	1	1
AT1G17190	glutathione S-transferase tau 26	0	13.469	10	3	5	1	220	25.8	5.72	9.61	3	1
AT1G55290	2-oxoglutarate (2OG) and Fe(II)-dependent oxygenase superfamily protein	0.015	1.188	7	1	1	1	361	40.9	6.34	0	1	1
AT5G27490	Integral membrane Yip1 family protein	0.002	2.045	2	1	2	1	282	31.1	7.44	0	1	1
AT4G10300	RmlC-like cupins superfamily protein	0.002	2.081	5	1	2	1	134	14.9	8.68	0	1	1
AT1G71500	Rieske (2Fe-2S) domain-containing protein	0	6.484	5	1	2	1	287	31.7	8.73	2.81	1	1
AT5G47260	ATP binding;GTP binding;nucleotide binding;nucleoside-triphosphatases	0.01	1.431	1	1	1	1	948	107.7	5.41	0	1	1
AT3G20790	NAD(P)-binding Rossmann-fold superfamily protein	0	8.498	6	2	4	2	355	38.6	5.74	5.24	2	1
AT1G72410	COP1-interacting protein-related	0.002	2.024	1	1	2	1	1270	142.5	7.24	0	1	1
AT3G54840	Ras-related small GTP-binding family protein	0	9.453	12	2	6	1	202	21.9	6.58	6.68	2	1
AT5G58090	O-Glycosyl hydrolases family 17 protein	0.012	1.253	2	1	1	1	477	52.2	5.92	0	1	1
AT5G47200	RAB GTPase homolog 1A	0	40.827	58	8	21	5	202	22.3	5.43	27.63	8	1
AT3G12800	short-chain dehydrogenase-reductase B	0	5.875	5	1	2	1	298	31.8	9.14	3.55	1	1
AT3G07990	serine carboxypeptidase-like 27	0.009	1.569	4	1	1	1	459	52.1	7.91	1.61	1	1
AT2G32810	beta galactosidase 9	0	3.643	1	1	2	1	887	99.1	8.03	0	1	1
AT3G54200	Late embryogenesis abundant (LEA) hydroxyproline-rich glycoprotein family	0	5.342	6	1	2	1	235	25.8	9.79	2.06	1	1
AT1G71410	ARM repeat superfamily protein	0	8.343	3	2	4	2	909	98.7	7.42	4.15	2	1
AT5G40340	Tudor/PWWP/MBT superfamily protein	0	9.216	2	1	2	1	1008	114.2	5.07	3.72	1	1
AT1G63660	GMP synthase (glutamine-hydrolyzing), putative / glutamine amidotransferase, putative	0	11.647	5	2	4	2	534	59.3	6.54	5.75	2	1
AT3G21240	4-coumarate:CoA ligase 2	0.006	1.779	4	1	1	1	556	60.8	5.6	0	1	1
AT5G10930	CBL-interacting protein kinase 5	0.025	0.906	2	1	1	1	445	50.8	6.38	0	1	1
AT5G54900	RNA-binding protein 45A	0	3.867	3	1	2	1	387	42.3	6.55	2.08	1	1
AT1G25220	anthranilate synthase beta subunit 1	0	5.933	6	1	2	1	289	32.1	7.75	2.08	1	1
AT4G25080	magnesium-protoporphyrin IX methyltransferase	0	5.032	4	1	2	1	312	33.8	7.87	2.66	1	1
AT4G34131	UDP-glucosyl transferase 73B3	0	3.327	3	1	2	1	481	54.6	5.72	0	1	1
AT1G60070	Adaptor protein complex AP-1, gamma subunit	0	6.878	3	1	2	1	898	98.8	6.43	0	1	1
AT1G31360	RECQ helicase L2	0.01	1.442	1	1	1	1	705	79.3	7.44			1
AT1G33240	GT-2-like 1	0	9.381	3	1	2	1	669	74.2	6.01	2.33	1	1
AT1G77140	vacuolar protein sorting 45	0	5.269	2	1	2	1	569	64.9	6.68	2.56	1	1
AT5G47930	Zinc-binding ribosomal protein family protein	0	23.431	37	3	10	1	84	9.5	8.95	11.36	2	1
AT3G10620	nudix hydrolase homolog 26	0	3.378	5	1	2	1	216	24.6	8.16	2.38	1	1
AT5G60860	RAB GTPase homolog A1F	0	20.837	26	6	12	1	217	24.3	5.95	11.63	6	1
AT1G20190	expansin 11	0	13.815	11	2	4	2	252	26.7	8.6	7.12	2	1
AT5G62790	1-deoxy-D-xylulose 5-phosphate reductoisomerase	0	8.919	5	2	4	2	497	54.2	7.25	4.17	2	1
AT3G49560	Mitochondrial import inner membrane translocase subunit Tim17/Tim22/Tim23 family protein	0.006	1.667	7	1	2	1	261	28	9.5	0	1	1
AT4G13340	Leucine-rich repeat (LRR) family protein	0	3.607	1	1	2	1	760	82.2	6.96	2.5	1	1
AT4G22930	pyrimidin 4	0	8.988	8	2	4	2	377	41.9	8.46	4.47	2	1
AT4G19120	S-adenosyl-L-methionine-dependent methyltransferases superfamily protein	0	12.436	5	2	4	1	600	68.3	7.49	4.65	2	1
AT5G52040	RNA-binding (RRM/RBD/RNP motifs) family protein	0	11.263	7	2	4	2	357	41.3	10.32	5.51	2	1
AT1G05520	Sec23/Sec24 protein transport family protein	0	5.715	1	1	2	1	783	86.3	5.64	2.86	1	1
AT3G47833	unknown protein; BEST Arabidopsis thaliana protein match is: unknown protein (TAIR:AT5G62575.2); Has 42 Blast hits to 42 proteins in 12 species: Archae - 0; Bacteria - 0; Metazoa - 0; Fungi - 0; Plants - 42; Viruses - 0; Other Eukaryotes - 0 (source: NCBI BLink).	0	4.357	12	1	2	1	93	10.3	10.27	2.56	1	1
AT3G46970	alpha-glucan phosphorylase 2	0.002	2.246	2	1	2	1	841	95.1	6.11	0	1	1
AT5G15400	U-box domain-containing protein	0	5.148	1	1	2	1	1038	117.5	5.62	2.04	1	1
AT4G17720	RNA-binding (RRM/RBD/RNP motifs) family protein	0	6.174	6	2	4	1	313	33.5	6.1	4.32	2	1
AT1G06760	winged-helix DNA-binding transcription factor family protein	0	5.56	5	2	4	1	274	28.9	10.77	2.08	2	1
AT3G07360	plant U-box 9	0.025	0.886	3	1	1	1	460	51.2	8.32	0	1	1
AT5G01590	unknown protein; FUNCTIONS IN: molecular_function unknown; INVOLVED IN: biological_process unknown; LOCATED IN: chloroplast, chloroplast envelope; EXPRESSED IN: 22 plant structures; EXPRESSED DURING: 13 growth stages; Has 60 Blast hits to 59 proteins in 31 species: Archae - 0; Bacteria - 20; Metazoa - 1; Fungi - 2; Plants - 33; Viruses - 0; Other Eukaryotes - 4 (source: NCBI BLink).	0	10.716	5	2	4	2	527	61.6	5.64	2.63	2	1
AT3G14920	Peptide-N4-(N-acetyl-beta-glucosaminyl)asparagine amidase A protein	0	7.424	4	2	3	2	609	69	6.8	3.7	2	1
AT3G58600	Adaptin ear-binding coat-associated protein 1 NECAP-1	0	2.98	4	1	2	1	302	33.9	4.84	0	1	1
AT4G23690	Disease resistance-responsive (dirigent-like protein) family protein	0	12.84	22	3	6	3	187	21.4	8.35	6.05	3	1
AT2G33410	RNA-binding (RRM/RBD/RNP motifs) family protein	0	5.772	4	1	2	1	404	41.3	6.55	2.84	1	1
AT1G49780	plant U-box 26	0.005	1.804	2	1	9	1	421	45.9	6.73	3.62	1	1
AT3G21190	O-fucosyltransferase family protein	0	10.318	5	2	4	2	422	46.8	6.28	2.64	2	1
AT5G13690	alpha-N-acetylglucosaminidase family / NAGLU family	0	4.678	2	1	2	1	806	92.6	7.53	1.91	1	1
AT2G35810	unknown protein; BEST Arabidopsis thaliana protein match is: unknown protein (TAIR:AT2G35830.2); Has 153 Blast hits to 153 proteins in 52 species: Archae - 0; Bacteria - 62; Metazoa - 0; Fungi - 0; Plants - 82; Viruses - 0; Other Eukaryotes - 9 (source: NCBI BLink).	0	6.213	7	1	2	1	199	22	6.64	3.62	1	1
AT4G00630	K+ efflux antiporter 2	0	7.275	2	2	4	2	1185	127.5	5.2	3.9	2	1
AT4G00580	COP1-interacting protein-related	0.022	0.944	5	1	1	1	317	34.9	4.93	0	1	1
AT1G11890	Synaptobrevin family protein	0	7.943	16	2	4	2	218	25.3	9	4.26	2	1
AT1G33980	Smg-4/UPF3 family protein	0	4.136	4	1	2	1	484	54	10.1	2.02	1	1
AT5G38470	Rad23 UV excision repair protein family	0	11.521	7	3	5	2	378	40	4.64	2.85	3	1
AT4G36360	beta-galactosidase 3	0	5.104	1	1	2	1	856	95.1	7.21	2.41	1	1
AT5G12200	pyrimidine 2	0.006	1.627	2	1	2	1	531	58	5.9	0	1	1
AT5G26780	serine hydroxymethyltransferase 2	0	21.926	14	6	12	3	533	59.1	8.73	13.76	6	1
AT2G25980	Mannose-binding lectin superfamily protein	0	7.604	5	2	4	1	449	48.9	6.54	3.79	2	1
AT1G03910	EXPRESSED IN: 24 plant structures; EXPRESSED DURING: 13 growth stages; CONTAINS InterPro DOMAIN/s: Cactin protein, cactus-binding domain, C-terminal (InterPro:IPR019134), Cactin, central region (InterPro:IPR018816); BEST Arabidopsis thaliana protein match is: unknown protein (TAIR:AT2G36815.2).	0	4.414	2	1	2	1	716	83.4	6.92	1.88	1	1
AT2G20610	Tyrosine transaminase family protein	0	11.512	11	4	7	4	462	51.1	5.91	2.25	4	1
AT1G68530	3-ketoacyl-CoA synthase 6	0	12.227	5	2	4	2	497	56.4	8.9	6.18	2	1
AT1G63460	glutathione peroxidase 8	0	9.672	15	2	4	2	167	19.1	5.22	5.74	2	1
AT5G11810	unknown protein; Has 1807 Blast hits to 1807 proteins in 277 species: Archae - 0; Bacteria - 0; Metazoa - 736; Fungi - 347; Plants - 385; Viruses - 0; Other Eukaryotes - 339 (source: NCBI BLink).	0	7.801	5	1	2	1	306	33.4	5.83	3.42	1	1
AT5G17020	exportin 1A	0	4.015	1	1	2	1	1075	123.2	5.57	0	1	1
AT4G25210	DNA-binding storekeeper protein-related transcriptional regulator	0	4.027	3	1	2	1	368	40.3	6.29	2.36	1	1
AT1G04270	cytosolic ribosomal protein S15	0	9.748	11	1	4	1	152	17.1	10.35	3.37	1	1
AT1G28640	GDSL-like Lipase/Acylhydrolase superfamily protein	0.005	1.838	4	1	2	1	389	43.3	5.3	0	1	1
AT1G47960	cell wall / vacuolar inhibitor of fructosidase 1	0	8.493	16	2	4	2	205	22.3	8.15	2.81	2	1
AT2G01650	plant UBX domain-containing protein 2	0.002	2.009	3	1	1	1	458	51	5.99	0	1	1
AT2G43590	Chitinase family protein	0	6.214	7	1	2	1	264	28.3	8.05	2.1	1	1
AT5G42260	beta glucosidase 12	0	5.514	2	1	2	1	507	56.9	8.57	2.82	1	1
AT2G47450	chloroplast signal recognition particle component (CAO)	0.01	1.471	5	1	2	1	373	41.3	4.61	0	1	1

### Sheet: HDA19ox IP (2-3)
Accession	Description	Exp. q-value: Combined	Sum PEP Score	Coverage [%]	# Peptides	# PSMs	# Unique Peptides	# AAs	MW [kDa]	calc. pI	Score Sequest HT: Sequest HT	# Peptides (by Search Engine): Sequest HT	# Protein Groups
AT4G03280	photosynthetic electron transfer C	0	4.547	5	1	1	1	229	24.4	8.54	1.91	1	1
AT3G09810	isocitrate dehydrogenase VI	0	5.165	3	1	1	1	374	40.6	7.17	0	1	1
AT5G37830	oxoprolinase 1	0.011	1.536	1	1	1	1	1266	137.4	5.86	0	1	1
AT3G11820	syntaxin of plants 121	0.001	2.583	3	1	1	1	346	37.9	8.95	0	1	1
AT5G58230	Transducin/WD40 repeat-like superfamily protein	0.015	1.221	3	1	1	1	424	48.2	4.82	0	1	1
ATCG01120	chloroplast ribosomal protein S15	0.001	2.725	10	1	1	1	88	10.7	10.81	0	1	1
AT2G35010	thioredoxin O1	0	4.324	7	1	1	1	194	21.2	9.39	0	1	1
AT1G50670	OTU-like cysteine protease family protein	0	4.673	5	1	1	1	208	23.4	5.11	1.82	1	1
AT4G12650	Endomembrane protein 70 protein family	0	2.833	1	1	1	1	652	74.1	6.18	1.83	1	1
AT3G42170	BED zinc finger ;hAT family dimerisation domain	0	3.034	2	1	1	1	696	78.8	5.35	1.72	1	1
AT4G13340	Leucine-rich repeat (LRR) family protein	0.001	2.524	1	1	1	1	760	82.2	6.96	0	1	1
AT1G06760	winged-helix DNA-binding transcription factor family protein	0.002	2.061	3	1	1	1	274	28.9	10.77	1.95	1	1
AT3G15640	Rubredoxin-like superfamily protein	0	3.177	6	1	1	1	176	19.4	5.02	2.05	1	1
AT5G52520	Class II aaRS and biotin synthetases superfamily protein	0.005	1.768	2	1	1	1	543	60.7	7.02	0	1	1
AT5G04140	glutamate synthase 1	0	3.017	1	1	1	1	1648	179.8	6.48	1.71	1	1
AT2G37640	Barwin-like endoglucanases superfamily protein	0.005	1.854	3	1	1	1	262	28.2	9.38	0	1	1
AT3G56070	rotamase cyclophilin 2	0.011	1.516	4	1	1	1	176	18.9	7.81	1.71	1	1
AT2G32670	vesicle-associated membrane protein 725	0.002	2.026	2	1	1	1	285	32.7	9.45	1.67	1	1
AT5G66120	3-dehydroquinate synthase, putative	0.016	1.114	2	1	1	1	442	48	7.46	0	1	1
AT2G30060	Pleckstrin homology (PH) domain superfamily protein	0	3.036	5	1	1	1	217	24.4	4.88	1.89	1	1
AT4G14030	selenium-binding protein 1	0.005	1.707	1	1	1	1	490	54	5.67	1.69	1	1
AT1G20225	Thioredoxin superfamily protein	0.003	1.912	4	1	1	1	233	26	7.11	0	1	1
AT3G48750	cell division control 2	0.009	1.603	2	1	1	1	294	34	6.92	0	1	1
ATCG00065	ribosomal protein S12A	0.001	2.247	7	1	1	1	123	13.8	11.58	2.13	1	1
AT3G54860	Sec1/munc18-like (SM) proteins superfamily	0.012	1.438	1	1	1	1	608	68.9	6.13	0	1	1
AT5G20080	FAD/NAD(P)-binding oxidoreductase	0	2.923	3	1	1	1	328	36	8.69	1.83	1	1
AT1G27030	unknown protein; BEST Arabidopsis thaliana protein match is: unknown protein (TAIR:AT1G27020.1); Has 504 Blast hits to 502 proteins in 169 species: Archae - 0; Bacteria - 299; Metazoa - 0; Fungi - 0; Plants - 67; Viruses - 0; Other Eukaryotes - 138 (source: NCBI BLink).	0.011	1.502	3	1	1	1	310	35.5	7.08	0	1	1
AT1G14810	semialdehyde dehydrogenase family protein	0.008	1.655	2	1	1	1	375	40.7	7.01	0	1	1
AT4G18810	NAD(P)-binding Rossmann-fold superfamily protein	0.017	1.093	1	1	1	1	627	69.1	9.07	0	1	1
AT2G43090	Aconitase/3-isopropylmalate dehydratase protein	0.001	2.426	6	1	1	1	251	26.8	6.77	0	1	1
AT1G48860	RNA 3'-terminal phosphate cyclase/enolpyruvate transferase, alpha/beta	0	3.807	2	1	1	1	521	55.8	6.79	1.74	1	1
AT1G74560	NAP1-related protein 1	0	2.853	4	1	1	1	264	30.6	5.34	0	1	1
AT1G45130	beta-galactosidase 5	0.009	1.597	1	1	1	1	732	81.4	8.25	0	1	1
ATCG00130	ATPase, F0 complex, subunit B/B', bacterial/chloroplast	0.001	2.441	5	1	1	1	184	21	8.13	1.6	1	1
AT3G63410	S-adenosyl-L-methionine-dependent methyltransferases superfamily protein	0.014	1.293	5	1	1	1	338	37.9	9.1	0	1	1
AT3G53520	UDP-glucuronic acid decarboxylase 1	0	2.989	2	1	1	1	458	51.4	9.06	0	1	1
AT5G23120	photosystem II stability/assembly factor, chloroplast (HCF136)	0.001	2.536	3	1	1	1	403	44.1	7.34	0	1	1
AT1G43190	polypyrimidine tract-binding protein 3	0.003	1.938	3	1	1	1	432	48.2	6.83	0	1	1
ATCG01130	Ycf1 protein	0	3.022	1	1	1	1	1786	213.6	9.73	0	1	1
AT1G50500	Membrane trafficking VPS53 family protein	0.005	1.805	1	1	1	1	847	94.6	6.39	0	1	1
AT3G50670	U1 small nuclear ribonucleoprotein-70K	0	6.242	4	1	1	1	427	50.4	9.39	2.01	1	1
AT1G80930	MIF4G domain-containing protein / MA3 domain-containing protein	0.004	1.906	1	1	1	1	900	104	6.05	0	1	1
AT3G55610	delta 1-pyrroline-5-carboxylate synthase 2	0.003	1.971	2	1	1	1	726	78.8	6.81	0	1	1
AT1G19920	Pseudouridine synthase/archaeosine transglycosylase-like family protein	0.012	1.386	2	1	1	1	476	53.6	6.61	0	1	1
AT3G22845	emp24/gp25L/p24 family/GOLD family protein	0	4.946	5	1	1	1	214	24.3	6.86	2.09	1	1
ATCG00270	photosystem II reaction center protein D	0	5.878	4	1	1	1	353	39.5	5.74	1.78	1	1
AT5G48900	Pectin lyase-like superfamily protein	0	4.942	4	1	1	1	417	46.7	8.59	1.76	1	1
AT5G27600	long-chain acyl-CoA synthetase 7	0.009	1.644	2	1	1	1	700	77.3	6.6	0	1	1
AT3G63080	glutathione peroxidase 5	0	2.955	7	1	1	1	173	19.3	9.22	0	1	1
AT1G06640	2-oxoglutarate (2OG) and Fe(II)-dependent oxygenase superfamily protein	0	4.357	3	1	1	1	369	41.7	6.71	1.85	1	1
AT1G74690	IQ-domain 31	0.005	1.714	2	1	1	1	587	65.2	9.55	0	1	1
ATCG00750	ribosomal protein S11	0.001	2.232	11	1	1	1	138	15	12.25	0	1	1
AT3G26618	eukaryotic release factor 1-3	0.001	2.332	2	1	1	1	435	49	5.5	0	1	1
AT3G28300	Protein of unknown function (DUF677)	0	3.03	3	1	1	1	385	42.9	5.91	0	1	1
AT3G01310	Phosphoglycerate mutase-like family protein	0.001	2.553	1	1	1	1	1056	119.5	5.91	0	1	1
AT2G38270	CAX-interacting protein 2	0.001	2.347	3	1	1	1	293	32.2	7.9	1.96	1	1
AT3G53110	P-loop containing nucleoside triphosphate hydrolases superfamily protein	0	3.936	3	1	1	1	496	55.3	5.29	1.85	1	1
AT5G64040	photosystem I reaction center subunit PSI-N, chloroplast, putative / PSI-N, putative (PSAN)	0	3.333	6	1	1	1	181	19.3	9.32	2.07	1	1
AT3G63130	RAN GTPase activating protein 1	0.011	1.551	2	1	1	1	535	58.8	4.72	0	1	1
AT3G55620	Translation initiation factor IF6	0	4.48	4	1	1	1	245	26.5	4.74	2	1	1
AT5G63550	DEK domain-containing chromatin associated protein	0.011	1.52	2	1	1	1	531	59.5	5.17	0	1	1
AT5G11680	FUNCTIONS IN: molecular_function unknown; INVOLVED IN: biological_process unknown; LOCATED IN: cytosol, plasma membrane; EXPRESSED IN: 26 plant structures; EXPRESSED DURING: 15 growth stages; CONTAINS InterPro DOMAIN/s: WW-domain-binding protein (InterPro:IPR018826); Has 1807 Blast hits to 1807 proteins in 277 species: Archae - 0; Bacteria - 0; Metazoa - 736; Fungi - 347; Plants - 385; Viruses - 0; Other Eukaryotes - 339 (source: NCBI BLink).	0.015	1.223	6	1	1	1	207	23.1	6.86	0	1	1
AT3G18790	FUNCTIONS IN: molecular_function unknown; INVOLVED IN: biological_process unknown; LOCATED IN: chloroplast; EXPRESSED IN: 22 plant structures; EXPRESSED DURING: 13 growth stages; CONTAINS InterPro DOMAIN/s: Isy1-like splicing (InterPro:IPR009360); Has 1147 Blast hits to 965 proteins in 236 species: Archae - 12; Bacteria - 13; Metazoa - 351; Fungi - 230; Plants - 49; Viruses - 9; Other Eukaryotes - 483 (source: NCBI BLink).	0.011	1.49	4	1	1	1	300	35.4	6.84	0	1	1
AT1G17720	Protein phosphatase 2A, regulatory subunit PR55	0.004	1.896	2	1	1	1	501	56.2	5.82	0	1	1
AT4G27060	ARM repeat superfamily protein	0.001	2.15	1	1	1	1	864	93.9	5.68	0	1	1
AT3G29310	calmodulin-binding protein-related	0.003	1.971	1	1	1	1	551	61.5	6.93	0	1	1
AT3G63140	chloroplast stem-loop binding protein of 41 kDa	0	3.197	2	1	1	1	406	43.9	8.43	2.09	1	1
AT5G67630	P-loop containing nucleoside triphosphate hydrolases superfamily protein	0.001	2.597	2	1	1	1	469	52.1	5.55	0	1	1
AT5G12470	Protein of unknown function (DUF3411)	0	3.225	3	1	1	1	386	41.3	7.43	1.91	1	1
AT5G55920	S-adenosyl-L-methionine-dependent methyltransferases superfamily protein	0.001	2.341	1	1	1	1	682	76.7	5.11	0	1	1
AT3G44340	clone eighty-four	0.003	1.945	1	1	1	1	1096	117.6	7.21	0	1	1
AT4G32460	Protein of unknown function, DUF642	0.001	2.539	2	1	1	1	365	39.8	8.06	1.77	1	1
AT1G33240	GT-2-like 1	0	3.465	1	1	1	1	669	74.2	6.01	0	1	1
AT3G47833	SDH7, SDH7A, SUCCINATE DEHYDROGENASE 7, SUCCINATE DEHYDROGENASE 7A	0.012	1.376	11	1	1	1	93	10.3	10.27	0	1	1
AT1G68530	3-ketoacyl-CoA synthase 6	0	3.628	3	1	1	1	497	56.4	8.9	0	1	1
AT3G07950	rhomboid protein-related	0	4.322	9	1	2	1	304	34.1	7.87	2.01	1	1
AT4G12720	MutT/nudix family protein	0	5.214	6	1	1	1	282	31.9	5.44	2.37	1	1
AT5G42650	allene oxide synthase	0.001	2.213	2	1	1	1	518	58.2	8.66	0	1	1
AT5G58060	SNARE-like superfamily protein	0	4.589	7	1	2	1	221	24.9	7.36	0	1	1
AT5G60460	Preprotein translocase Sec, Sec61-beta subunit protein	0	3.042	22	1	2	1	109	10.9	11.56	2.29	1	1
AT1G50380	Prolyl oligopeptidase family protein	0.016	1.265	4	1	1	1	710	80.9	5.81			1
AT4G39120	myo-inositol monophosphatase like 2	0	2.79	5	1	2	1	375	41.7	6.65	0	1	1
AT3G63470	serine carboxypeptidase-like 40	0	2.9	3	1	2	1	502	56.2	8.35	0	1	1
AT5G01870	Bifunctional inhibitor/lipid-transfer protein/seed storage 2S albumin superfamily protein	0	2.771	8	1	2	1	116	12.3	9.13	0	1	1
AT3G04780	Protein of unknown function (DUF1000)	0	6.944	8	1	2	1	176	19.7	5.03	2.3	1	1
AT5G24960	cytochrome P450, family 71, subfamily A, polypeptide 14	0.005	1.61	1	1	2	1	497	56.8	6.73	0	1	1
AT4G30340	diacylglycerol kinase 7	0.004	1.771	2	1	2	1	492	54.5	7.84	0	1	1
AT2G44050	6,7-dimethyl-8-ribityllumazine synthase / DMRL synthase / lumazine synthase / riboflavin synthase	0.005	1.597	3	1	2	1	227	24	8.35	1.61	1	1
AT2G42210	Mitochondrial import inner membrane translocase subunit Tim17/Tim22/Tim23 family protein	0.01	1.425	6	1	2	1	173	18.6	7.18	0	1	1
AT2G22795	unknown protein; BEST Arabidopsis thaliana protein match is: unknown protein (TAIR:AT4G37820.1); Has 799854 Blast hits to 188815 proteins in 4452 species: Archae - 4529; Bacteria - 144236; Metazoa - 287749; Fungi - 87083; Plants - 43826; Viruses - 3662; Other Eukaryotes - 228769 (source: NCBI BLink).	0	3.337	2	1	2	1	734	82	4.34	0	1	1
AT1G27980	dihydrosphingosine phosphate lyase	0	3.103	3	1	2	1	544	59.4	7.96	0	1	1
AT4G00238	DNA-binding storekeeper protein-related transcriptional regulator	0	3.062	3	1	2	1	345	38.2	8.76	0	1	1
AT1G32500	non-intrinsic ABC protein 6	0	3.098	3	1	2	1	475	52.8	5.97	1.63	1	1
AT3G46000	actin depolymerizing factor 2	0	3.83	9	1	4	1	137	15.7	5.43	1.7	1	1
AT2G27680	NAD(P)-linked oxidoreductase superfamily protein	0	2.737	4	1	2	1	384	43.1	8.12	0	1	1
AT3G63540	Mog1/PsbP/DUF1795-like photosystem II reaction center PsbP family protein	0	5.076	9	1	2	1	143	16.3	5.87	2.27	1	1
AT5G16760	Inositol 1,3,4-trisphosphate 5/6-kinase family protein	0	5.084	5	1	2	1	319	36.2	6.47	1.92	1	1
AT3G06770	Pectin lyase-like superfamily protein	0	3.172	2	1	2	1	446	48.1	6.73	0	1	1
AT3G23940	dehydratase family	0	3.416	2	1	1	1	608	64.9	6.23	1.76	1	1
AT2G45540	WD-40 repeat family protein / beige-related	0.016	1.269	1	1	1	1	3001	327.9	5.91	0	1	1
AT2G44650	chloroplast chaperonin 10	0	2.7	5	1	2	1	139	15	8.48	1.82	1	1
AT1G28350	Nucleotidylyl transferase superfamily protein	0.001	2.107	2	1	2	1	748	84.7	6.61	0	1	1
AT5G25265	unknown protein; FUNCTIONS IN: molecular_function unknown; INVOLVED IN: biological_process unknown; LOCATED IN: plasma membrane, membrane; EXPRESSED IN: cultured cell, leaf; BEST Arabidopsis thaliana protein match is: unknown protein (TAIR:AT2G25260.1); Has 30201 Blast hits to 17322 proteins in 780 species: Archae - 12; Bacteria - 1396; Metazoa - 17338; Fungi - 3422; Plants - 5037; Viruses - 0; Other Eukaryotes - 2996 (source: NCBI BLink).	0	2.428	4	1	2	1	366	40.9	8.57	0	1	1
AT1G11930	Predicted pyridoxal phosphate-dependent enzyme, YBL036C type	0	2.888	5	1	2	1	257	28	5.2	0	1	1
AT5G41340	ubiquitin conjugating enzyme 4	0	5.099	6	1	2	1	187	21.3	4.39	2.99	1	1
AT4G18930	RNA ligase/cyclic nucleotide phosphodiesterase family protein	0	4.031	8	1	2	1	181	20.5	4.98	2.17	1	1
AT4G19640	Ras-related small GTP-binding family protein	0	4.679	6	1	2	1	200	21.9	6.19	2.02	1	1
AT5G56600	profilin 3	0	3.788	12	1	2	1	168	18.3	8.73	0	1	1
AT3G63170	Chalcone-flavanone isomerase family protein	0	2.262	3	1	2	1	279	30.4	7.49	1.76	1	1
AT3G60600	vesicle associated protein	0	4.511	6	1	2	1	256	28.5	8.4	2.13	1	1
AT1G31160	HISTIDINE TRIAD NUCLEOTIDE-BINDING 2	0	5.671	9	1	2	1	187	20.4	9.13	1.71	1	1
AT2G38280	AMP deaminase, putative / myoadenylate deaminase, putative	0	2.625	2	1	2	1	839	95.1	6.33	0	1	1
AT4G01480	pyrophosphorylase 5	0	6.933	8	1	2	1	216	24.7	6.54	2.71	1	1
AT3G45600	tetraspanin3	0	2.299	5	1	2	1	285	31.9	8.62	0	1	1
AT1G61250	secretory carrier 3	0	2.545	5	1	2	1	289	32.6	8.73	0	1	1
AT1G68010	hydroxypyruvate reductase	0	2.61	3	1	2	1	387	42.3	7.15	0	1	1
AT4G18760	receptor like protein 51	0	5.12	3	1	2	1	431	46	8.5	1.93	1	1
AT5G60600	4-hydroxy-3-methylbut-2-enyl diphosphate synthase	0.008	1.558	1	1	1	1	741	82.2	6.43	2	1	1
AT5G18200	UTP:galactose-1-phosphate uridylyltransferases;ribose-5-phosphate adenylyltransferases	0.001	2.096	4	1	2	1	351	39	6.68	0	1	1
AT1G28490	syntaxin of plants 61	0	3.938	5	1	2	1	245	27.7	5.24	0	1	1
AT5G09850	Transcription elongation factor (TFIIS) family protein	0	3.445	4	1	1	1	353	40	5.3	0	1	1
AT4G29260	HAD superfamily, subfamily IIIB acid phosphatase	0	5.757	7	1	2	1	255	28.9	4.98	2.16	1	1
AT3G30180	brassinosteroid-6-oxidase 2	0	2.376	3	1	1	1	465	53.8	8.1			1
AT1G64640	early nodulin-like protein 8	0	7.26	7	1	2	1	191	20.2	7.23	2.94	1	1
AT1G29990	prefoldin 6	0.008	1.523	6	1	2	1	129	14.8	9.09	0	1	1
ATCG00660	ribosomal protein L20	0	3.129	6	1	2	1	117	14.2	11.88	0	1	1
AT1G66430	pfkB-like carbohydrate kinase family protein	0	7.489	3	1	2	1	384	41.4	5.77	2.04	1	1
AT1G13110	cytochrome P450, family 71 subfamily B, polypeptide 7	0.008	1.47	3	1	2	1	504	57.2	8.22	0	1	1
AT5G48930	hydroxycinnamoyl-CoA shikimate/quinate hydroxycinnamoyl transferase	0.011	1.379	2	1	2	1	433	47.9	6.67	1.74	1	1
AT1G12410	CLP protease proteolytic subunit 2	0	3.958	4	1	2	1	279	31.2	9.14	2.28	1	1
AT5G11900	Translation initiation factor SUI1 family protein	0.001	1.994	4	1	2	1	198	21.6	7.64	0	1	1
AT3G56460	GroES-like zinc-binding alcohol dehydrogenase family protein	0.003	1.823	8	1	1	1	348	37.2	9.25	0	1	1
AT4G39970	Haloacid dehalogenase-like hydrolase (HAD) superfamily protein	0.001	2.147	4	1	2	1	316	34.6	5.6	0	1	1
AT3G11550	Uncharacterised protein family (UPF0497)	0.015	1.286	4	1	2	1	204	21.5	6.77	1.77	1	1
AT4G27520	early nodulin-like protein 2	0	4.103	3	1	2	1	349	35	9.32	2.51	1	1
AT1G21880	lysm domain GPI-anchored protein 1 precursor	0.001	2.131	2	1	2	1	416	43.5	5.07	1.87	1	1
AT3G28200	Peroxidase superfamily protein	0	3.218	3	1	2	1	316	35.3	9.06	2.04	1	1
AT5G16390	chloroplastic acetylcoenzyme A carboxylase 1	0.003	1.801	3	1	2	1	280	29.6	9.06	1.85	1	1
AT5G46860	Syntaxin/t-SNARE family protein	0	4.594	3	1	2	1	268	29.5	6.42	1.62	1	1
AT1G21630	Calcium-binding EF hand family protein	0	3.797	1	1	2	1	1247	135.3	5.81	1.91	1	1
AT1G28590	GDSL-like Lipase/Acylhydrolase superfamily protein	0.025	0.984	4	1	1	1	403	44.8	5.24	0	1	1
AT2G43560	FKBP-like peptidyl-prolyl cis-trans isomerase family protein	0	2.332	3	1	2	1	223	23.5	8.25	0	1	1
AT5G35700	fimbrin-like protein 2	0	5.812	2	1	2	1	687	76.7	5.27	1.95	1	1
AT2G37870	Bifunctional inhibitor/lipid-transfer protein/seed storage 2S albumin superfamily protein	0	4.065	11	1	2	1	115	12	10.04	2.08	1	1
AT2G19550	alpha/beta-Hydrolases superfamily protein	0	3.286	3	1	2	1	332	37.9	8.13	2.15	1	1
AT3G04010	O-Glycosyl hydrolases family 17 protein	0	3.852	2	1	2	1	491	54	5.43	2.11	1	1
AT5G40890	chloride channel A	0.005	1.578	2	1	1	1	775	85.4	7.24	0	1	1
AT3G56130	biotin/lipoyl attachment domain-containing protein	0.018	1.154	7	1	1	1	281	29.6	8.72	0	1	1
AT2G33840	Tyrosyl-tRNA synthetase, class Ib, bacterial/mitochondrial	0	3.509	5	1	2	1	385	43.9	6.7	0	1	1
AT3G02110	serine carboxypeptidase-like 25	0	3.246	1	1	2	1	473	53.4	8.7	0	1	1
AT5G17530	phosphoglucosamine mutase family protein	0.001	2	2	1	1	1	614	66.9	6.55	0	1	1
AT4G18970	GDSL-like Lipase/Acylhydrolase superfamily protein	0	8.128	4	1	2	1	410	45.2	7.49	3.09	1	1
AT5G43430	electron transfer flavoprotein beta	0	5.757	6	1	2	1	251	27.4	7.24	2.38	1	1
AT1G55260	Bifunctional inhibitor/lipid-transfer protein/seed storage 2S albumin superfamily protein	0.001	2.021	3	1	2	1	227	25.3	6.71	0	1	1
AT1G18640	3-phosphoserine phosphatase	0.001	1.941	2	1	1	1	295	32.3	6.38	0	1	1
AT5G01750	Protein of unknown function (DUF567)	0.005	1.653	3	1	2	1	217	24.3	8.24	0	1	1
AT2G19570	cytidine deaminase 1	0	2.965	3	1	2	1	301	32.6	5.87	0	1	1
AT3G21160	alpha-mannosidase 2	0.001	2.026	2	1	2	1	572	65.1	6.49	0	1	1
AT3G12670	CTP synthase family protein	0.01	1.431	3	1	2	1	591	64.3	6.65	0	1	1
AT5G46960	Plant invertase/pectin methylesterase inhibitor superfamily protein	0	2.82	8	1	2	1	174	19.1	5.16	0	1	1
AT3G11210	SGNH hydrolase-type esterase superfamily protein	0	2.833	8	1	2	1	256	28.6	5.03	0	1	1
AT4G29120	6-phosphogluconate dehydrogenase family protein	0.001	1.986	2	1	2	1	334	35.3	8.4	0	1	1
AT5G64050	glutamate tRNA synthetase	0	7.201	3	1	2	1	570	63.4	7.75	2.41	1	1
AT3G58140	phenylalanyl-tRNA synthetase class IIc family protein	0	5.089	3	1	2	1	429	49.2	6.4	1.94	1	1
AT2G45440	dihydrodipicolinate synthase	0	2.937	3	1	2	1	365	40.3	7.56	0	1	1
AT1G25350	glutamine-tRNA ligase, putative / glutaminyl-tRNA synthetase, putative / GlnRS, putative	0	5.736	2	1	2	1	800	92.1	6.44	2.33	1	1
AT1G56700	Peptidase C15, pyroglutamyl peptidase I-like	0	6.615	6	1	2	1	219	24	6.39	3.59	1	1
AT1G19110	inter-alpha-trypsin inhibitor heavy chain-related	0	3.13	2	1	2	1	754	83	5.95	0	1	1
AT1G03350	BSD domain-containing protein	0	3.886	2	1	2	1	470	51.9	4.36	1.86	1	1
AT2G47780	Rubber elongation factor protein (REF)	0	2.273	3	1	2	1	235	26.6	4.55	0	1	1
AT2G17265	homoserine kinase	0	4.676	4	1	2	1	370	38.5	8.29	2.3	1	1
AT2G42810	protein phosphatase 5.2	0.001	1.943	2	1	2	1	538	60.2	6.84	2.11	1	1
AT3G66654	Cyclophilin-like peptidyl-prolyl cis-trans isomerase family protein	0	2.436	8	1	2	1	236	26.4	8.87	0	1	1
AT1G05320	FUNCTIONS IN: molecular_function unknown; INVOLVED IN: biological_process unknown; LOCATED IN: cellular_component unknown; EXPRESSED IN: fruit, egg cell; CONTAINS InterPro DOMAIN/s: Prefoldin (InterPro:IPR009053); BEST Arabidopsis thaliana protein match is: unknown protein (TAIR:AT2G32240.1); Has 267650 Blast hits to 119772 proteins in 3899 species: Archae - 3706; Bacteria - 62589; Metazoa - 106546; Fungi - 19914; Plants - 13918; Viruses - 1287; Other Eukaryotes - 59690 (source: NCBI BLink).	0	4.684	2	1	2	1	790	89.4	4.96	1.73	1	1
AT3G51460	Phosphoinositide phosphatase family protein	0	5.207	2	1	2	1	597	68.2	8.19	2.66	1	1
AT5G59420	OSBP(oxysterol binding protein)-related protein 3C	0	2.344	5	1	2	1	457	51.9	5.3	0	1	1
AT4G35360	Uncharacterised conserved protein (UCP030210)	0.001	2.227	3	1	1	1	367	41	4.92	0	1	1
AT4G00620	Amino acid dehydrogenase family protein	0	4.447	3	1	2	1	360	38.7	8.28	2.07	1	1
AT1G55380	Cysteine/Histidine-rich C1 domain family protein	0.005	1.69	2	1	1	1	661	75.5	6.47	0	1	1
AT1G48440	B-cell receptor-associated 31-like	0.004	1.713	8	1	2	1	129	15	8.54	2.12	1	1
AT2G27450	nitrilase-like protein 1	0.001	1.931	3	1	2	1	326	36.4	6.25	0	1	1
AT1G75500	Walls Are Thin 1	0	7.121	3	1	2	1	389	42.5	9.01	3.02	1	1
AT2G18690	unknown protein; FUNCTIONS IN: molecular_function unknown; INVOLVED IN: biological_process unknown; LOCATED IN: membrane; EXPRESSED IN: 17 plant structures; EXPRESSED DURING: 9 growth stages; CONTAINS InterPro DOMAIN/s: Protein of unknown function DUF975 (InterPro:IPR010380); BEST Arabidopsis thaliana protein match is: unknown protein (TAIR:AT2G18680.1); Has 213 Blast hits to 211 proteins in 20 species: Archae - 0; Bacteria - 8; Metazoa - 0; Fungi - 0; Plants - 205; Viruses - 0; Other Eukaryotes - 0 (source: NCBI BLink).	0.001	1.948	2	1	1	1	322	36	8.94	0	1	1
AT3G19240	Vacuolar import/degradation, Vid27-related protein	0	2.848	2	1	2	1	648	72.2	5.72	0	1	1
AT1G12050	fumarylacetoacetase, putative	0.001	1.924	2	1	2	1	421	46.1	5.55	0	1	1
AT5G23310	Fe superoxide dismutase 3	0	2.615	3	1	2	1	263	30.3	8.48	1.97	1	1
AT5G26670	Pectinacetylesterase family protein	0.021	1.06	1	1	1	1	416	46.5	8.78	0	1	1
AT2G22310	ubiquitin-specific protease 4	0.001	2.199	2	1	2	1	379	43.5	6.38	0	1	1
AT1G16460	rhodanese homologue 2	0	4.321	5	1	2	1	342	37.4	6.13	1.98	1	1
AT4G32640	Sec23/Sec24 protein transport family protein	0.019	1.114	1	1	1	1	1080	116.2	7.87	0	1	1
AT5G26570	catalytics;carbohydrate kinases;phosphoglucan, water dikinases	0	3.634	1	1	2	1	1196	131.2	6.24	2.24	1	1
AT1G44790	ChaC-like family protein	0	3.523	8	1	2	1	199	22.2	5.31	0	1	1
AT5G13030	unknown protein; FUNCTIONS IN: molecular_function unknown; INVOLVED IN: biological_process unknown; LOCATED IN: chloroplast; EXPRESSED IN: 23 plant structures; EXPRESSED DURING: 13 growth stages; CONTAINS InterPro DOMAIN/s: Uncharacterised protein family UPF0061 (InterPro:IPR003846); Has 5046 Blast hits to 4997 proteins in 1211 species: Archae - 8; Bacteria - 2327; Metazoa - 120; Fungi - 134; Plants - 48; Viruses - 0; Other Eukaryotes - 2409 (source: NCBI BLink).	0	3.626	1	1	2	1	633	71.1	6.7	0	1	1
AT1G17190	glutathione S-transferase tau 26	0	4.534	5	1	2	1	220	25.8	5.72	3.1	1	1
AT5G27490	Integral membrane Yip1 family protein	0	2.313	2	1	2	1	282	31.1	7.44	0	1	1
AT4G10300	RmlC-like cupins superfamily protein	0.001	2.142	5	1	1	1	134	14.9	8.68			1
AT1G64230	ubiquitin-conjugating enzyme 28	0	4.151	6	1	2	1	190	21.2	6.96	2.86	1	1
AT3G20790	NAD(P)-binding Rossmann-fold superfamily protein	0.016	1.246	5	1	1	1	355	38.6	5.74	0	1	1
AT4G32270	Ubiquitin-like superfamily protein	0.017	1.205	5	1	1	1	239	27.3	9.96	0	1	1
AT5G34940	glucuronidase 3	0	3.6	2	1	2	1	536	59.7	7.96	0	1	1
AT4G25900	Galactose mutarotase-like superfamily protein	0	5.094	4	1	2	1	318	36.2	9.66	0	1	1
AT3G54200	Late embryogenesis abundant (LEA) hydroxyproline-rich glycoprotein family	0	5.131	6	1	2	1	235	25.8	9.79	1.7	1	1
AT5G64250	Aldolase-type TIM barrel family protein	0	4.799	5	1	2	1	333	36	5.55	2.4	1	1
AT3G51820	UbiA prenyltransferase family protein	0	7.552	4	1	2	1	387	41.9	8.35	3.06	1	1
AT5G63310	nucleoside diphosphate kinase 2	0	4.8	5	1	2	1	231	25.5	8.95	1.92	1	1
AT5G62790	1-deoxy-D-xylulose 5-phosphate reductoisomerase	0	3.593	2	1	2	1	497	54.2	7.25	0	1	1
AT1G15140	FAD/NAD(P)-binding oxidoreductase	0	5.184	4	1	2	1	295	31.9	8	1.81	1	1
AT3G61490	Pectin lyase-like superfamily protein	0	2.52	4	1	2	1	476	51.9	6.29	0	1	1
AT1G62640	3-ketoacyl-acyl carrier protein synthase III	0	7.942	3	1	2	1	404	42.8	7.36	2.32	1	1
AT5G65940	beta-hydroxyisobutyryl-CoA hydrolase 1	0	5.899	6	1	2	1	378	42	8.15	2.72	1	1
AT3G11330	plant intracellular ras group-related LRR 9	0.008	1.507	1	1	2	1	499	55.5	4.84	0	1	1
AT3G60130	beta glucosidase 16	0	2.67	4	1	2	1	514	58	6.48	0	1	1
AT4G01700	Chitinase family protein	0	4.285	5	1	2	1	280	31.4	8.82	0	1	1
AT2G21510	DNAJ heat shock N-terminal domain-containing protein	0	3.264	3	1	2	1	346	38.8	7.99	0	1	1
AT5G44090	Calcium-binding EF-hand family protein	0	2.414	1	1	2	1	538	62.3	5.07	0	1	1
AT1G74790	catalytics	0.003	1.801	2	1	2	1	695	75.2	5.52	0	1	1
AT1G65590	beta-hexosaminidase 3	0	2.357	2	1	2	1	535	60	8.15	2.19	1	1
AT2G32720	cytochrome B5 isoform B	0	6.101	13	1	2	1	134	15	5.15	3.27	1	1
AT2G29570	proliferating cell nuclear antigen 2	0	5.847	8	1	2	1	264	29.2	4.72	3.03	1	1
AT5G13690	alpha-N-acetylglucosaminidase family / NAGLU family	0	2.79	2	1	2	1	806	92.6	7.53	0	1	1
AT2G35810	unknown protein; BEST Arabidopsis thaliana protein match is: unknown protein (TAIR:AT2G35830.2); Has 153 Blast hits to 153 proteins in 52 species: Archae - 0; Bacteria - 62; Metazoa - 0; Fungi - 0; Plants - 82; Viruses - 0; Other Eukaryotes - 9 (source: NCBI BLink).	0	5.893	7	1	2	1	199	22	6.64	2.94	1	1
AT4G00630	K+ efflux antiporter 2	0.001	1.955	1	1	2	1	1185	127.5	5.2	0	1	1
AT5G51100	Fe superoxide dismutase 2	0	3.538	3	1	2	1	305	34.6	4.96	1.82	1	1
AT2G25830	YebC-related	0	6.121	4	1	2	1	331	36.8	6.6	2.06	1	1
AT5G11810	unknown protein; Has 1807 Blast hits to 1807 proteins in 277 species: Archae - 0; Bacteria - 0; Metazoa - 736; Fungi - 347; Plants - 385; Viruses - 0; Other Eukaryotes - 339 (source: NCBI BLink).	0	7.295	5	1	2	1	306	33.4	5.83	3.11	1	1
AT5G17020	exportin 1A	0	5.012	1	1	2	1	1075	123.2	5.57	2.39	1	1
AT1G32400	tobamovirus multiplication 2A	0	5.505	6	1	2	1	280	31.5	5.48	2.61	1	1
AT1G02090	Proteasome component (PCI) domain protein	0	3.043	4	1	2	1	260	29.5	5.72	2.05	1	1
AT1G47960	cell wall / vacuolar inhibitor of fructosidase 1	0.003	1.784	8	1	2	1	205	22.3	8.15	0	1	1
AT2G43590	Chitinase family protein	0	3.405	7	1	2	1	264	28.3	8.05	0	1	1
AT1G76550	Phosphofructokinase family protein	0	5.347	3	2	2	2	617	67.5	7.23	3.93	2	1
AT5G26000	thioglucoside glucohydrolase 1	0	5.519	4	2	2	2	541	61.1	5.92	2.04	2	1
AT3G54470	uridine 5'-monophosphate synthase / UMP synthase (PYRE-F) (UMPS)	0	7.714	6	2	2	2	476	51.8	7.23	2.14	2	1
AT4G39730	Lipase/lipooxygenase, PLAT/LH2 family protein	0	5.064	9	2	2	2	181	20.1	5.19	3.52	2	1
AT4G28400	Protein phosphatase 2C family protein	0	5.277	8	2	2	2	283	31	7.97	1.8	2	1
AT2G21330	fructose-bisphosphate aldolase 1	0	5.356	6	2	2	1	399	42.9	6.58	2.35	2	1
AT1G14980	chaperonin 10	0	3.772	23	2	2	2	98	10.8	7.42	2.47	2	1
AT5G06290	2-cysteine peroxiredoxin B	0	4.603	8	2	2	2	273	29.8	5.74	0	2	1
AT1G73030	SNF7 family protein	0	5.312	10	2	2	2	203	22.7	7.2	2.4	2	1
AT1G02816	Protein of unknown function, DUF538	0	3.288	12	2	2	2	166	18.5	5.24	0	2	1
AT1G20960	U5 small nuclear ribonucleoprotein helicase, putative	0	6.03	1	2	2	2	2171	247	5.74	1.96	2	1
AT4G30140	GDSL-like Lipase/Acylhydrolase superfamily protein	0	4.041	5	2	2	2	348	37.4	6.33	1.72	2	1
AT1G02080	transcription regulators	0	5.033	1	2	2	2	2431	269.7	5.62	0	2	1
AT4G21450	PapD-like superfamily protein	0	4.72	6	2	2	2	314	35.2	9.29	1.85	2	1
AT1G70710	glycosyl hydrolase 9B1	0	4.399	4	2	2	2	492	54.6	9.28	0	2	1
AT1G13020	eukaryotic initiation factor 4B2	0	5.812	4	2	2	2	549	59.3	8.72	0	2	1
AT4G33650	dynamin-related protein 3A	0	3.605	3	2	2	2	809	89.7	6.44	1.79	2	1
AT1G06410	trehalose-phosphatase/synthase 7	0	5.251	3	2	2	2	851	96.6	5.85	1.85	2	1
AT2G34160	Alba DNA/RNA-binding protein	0	4.831	12	2	3	1	130	14.6	5.36	1.68	2	1
AT5G01590	TIC56, TRANSLOCON AT THE INNER ENVELOPE MEMBRANE OF CHLOROPLASTS 56	0	6.353	4	2	2	2	527	61.6	5.64	0	2	1
AT2G17190	ubiquitin family protein	0	11.009	7	2	4	1	538	57.2	4.79	4.66	2	1
AT4G36750	Quinone reductase family protein	0	8.144	10	2	4	2	273	28.7	5.34	1.77	2	1
ATCG00650	ribosomal protein S18	0	5.068	19	2	4	2	101	12.1	12.16	2	2	1
AT2G39020	Acyl-CoA N-acyltransferases (NAT) superfamily protein	0	5.749	14	2	3	2	236	26.4	6.1	0	2	1
AT5G56260	Ribonuclease E inhibitor RraA/Dimethylmenaquinone methyltransferase	0	6.541	15	2	4	2	166	17.6	5.55	1.62	2	1
AT1G35580	cytosolic invertase 1	0	4.382	6	2	3	2	551	62.8	6.83	2.19	2	1
AT2G30740	Protein kinase superfamily protein	0	9.009	10	2	4	1	366	40.5	7.5	2.79	2	1
AT4G13850	glycine-rich RNA-binding protein 2	0	8.371	18	2	4	2	158	15.7	7.34	1.88	2	1
AT5G54440	CLUB	0	3.729	2	2	3	2	1259	140.6	6.19	0	2	1
AT4G29680	Alkaline-phosphatase-like family protein	0	5.392	4	2	3	1	496	54.6	5.88	1.6	2	1
AT3G05190	D-aminoacid aminotransferase-like PLP-dependent enzymes superfamily protein	0	6.538	4	2	4	1	555	62.2	6.89	2.19	2	1
AT1G79010	Alpha-helical ferredoxin	0	2.806	9	2	3	2	222	25.5	5.41	1.68	2	1
AT5G56870	beta-galactosidase 4	0	5.237	6	2	4	2	724	80.5	8.68	0	2	1
AT4G28660	photosystem II reaction center PSB28 protein	0	9.015	15	2	3	2	198	21.9	9.99	5.09	2	1
AT4G34350	4-hydroxy-3-methylbut-2-enyl diphosphate reductase	0	4.361	4	2	4	2	466	52.7	6.07	1.72	2	1
AT3G53900	uracil phosphoribosyltransferase	0	9.305	10	2	4	2	296	32.2	8.95	2.71	2	1
AT3G46820	type one serine/threonine protein phosphatase 5	0	5.414	5	2	4	2	312	35.5	5.26	0	2	1
AT2G04690	Pyridoxamine 5'-phosphate oxidase family protein	0	11.145	15	2	4	2	210	23.6	7.49	4.49	2	1
AT5G64140	ribosomal protein S28	0	6.513	25	2	4	2	64	7.3	11.17	4.72	2	1
AT4G13660	pinoresinol reductase 2	0	9.171	8	2	4	2	317	35.4	6.2	4.98	2	1
AT5G28050	Cytidine/deoxycytidylate deaminase family protein	0	10.715	18	2	4	2	204	22.2	6.42	3.64	2	1
AT4G32150	vesicle-associated membrane protein 711	0	8.649	16	2	4	2	219	25	9.11	2.18	2	1
AT4G30270	xyloglucan endotransglucosylase/hydrolase 24	0	13.372	10	2	7	1	269	30.7	8.31	5.59	2	1
AT3G20330	PYRIMIDINE B	0	5.399	5	2	4	2	390	43.1	6.6	1.83	2	1
AT3G13720	PRA1 (Prenylated rab acceptor) family protein	0	7.324	16	2	3	2	188	21.1	9.09	2.08	1	1
AT1G02130	RAS 5	0	5.874	13	2	4	1	203	22.6	5.16	2.71	2	1
AT4G39690	FUNCTIONS IN: molecular_function unknown; INVOLVED IN: biological_process unknown; LOCATED IN: mitochondrion; EXPRESSED IN: 26 plant structures; EXPRESSED DURING: 14 growth stages; CONTAINS InterPro DOMAIN/s: Mitochondrial inner membrane protein Mitofilin (InterPro:IPR019133); Has 30201 Blast hits to 17322 proteins in 780 species: Archae - 12; Bacteria - 1396; Metazoa - 17338; Fungi - 3422; Plants - 5037; Viruses - 0; Other Eukaryotes - 2996 (source: NCBI BLink).	0	9.448	4	2	4	2	650	70.5	5.2	3.22	2	1
ATCG00790	ribosomal protein L16	0	11.286	21	2	6	2	135	15.3	11.62	6.32	2	1
AT5G64130	cAMP-regulated phosphoprotein 19-related protein	0	8.464	15	2	4	1	140	15.1	7.94	4.88	2	1
AT5G03530	RAB GTPase homolog C2A	0	5.121	11	2	4	1	210	23.3	6.23	2.71	2	1
AT3G08947	ARM repeat superfamily protein	0	5.711	2	2	4	2	873	96.5	4.83	1.77	2	1
AT5G62530	aldehyde dehydrogenase 12A1	0	5.161	4	2	3	2	556	61.7	6.73	2.29	2	1
AT3G16850	Pectin lyase-like superfamily protein	0	9.618	9	2	4	2	455	49.1	5.81	3.51	2	1
AT1G06550	ATP-dependent caseinolytic (Clp) protease/crotonase family protein	0	4.611	9	2	4	2	387	43.2	5.55	1.67	2	1
AT5G46110	Glucose-6-phosphate/phosphate translocator-related	0	6.489	5	2	3	2	415	45.2	9.66	5.01	2	1
AT2G26670	Plant haem oxygenase (decyclizing) family protein	0	10.062	8	2	4	2	282	32.7	6.95	4.36	2	1
AT5G53400	HSP20-like chaperones superfamily protein	0	7.931	9	2	3	2	304	34.5	5.34	1.64	2	1
AT3G12145	Leucine-rich repeat (LRR) family protein	0	4.708	13	2	3	2	325	35.8	8.43	2.62	2	1
AT1G78150	unknown protein; FUNCTIONS IN: molecular_function unknown; INVOLVED IN: biological_process unknown; EXPRESSED IN: 23 plant structures; EXPRESSED DURING: 13 growth stages; BEST Arabidopsis thaliana protein match is: unknown protein (TAIR:AT1G35780.1).	0	15.033	12	2	4	2	303	33.1	6.04	5.41	2	1
AT1G48630	receptor for activated C kinase 1B	0	3.631	7	2	4	1	326	35.8	7.11	0	2	1
AT2G13560	NAD-dependent malic enzyme 1	0	10.803	6	2	4	2	623	69.6	5.45	4.47	2	1
AT5G06460	ubiquitin activating enzyme 2	0	3.782	2	2	4	1	1077	119.5	5.29	2.2	2	1
AT2G34300	S-adenosyl-L-methionine-dependent methyltransferases superfamily protein	0	3.475	3	2	2	2	770	86.8	5.4	0	2	1
AT3G04600	Nucleotidylyl transferase superfamily protein	0	5.219	8	2	4	2	402	45.7	5.95	0	2	1
AT4G32770	tocopherol cyclase, chloroplast / vitamin E deficient 1 (VTE1) / sucrose export defective 1 (SXD1)	0	5.778	5	2	3	2	488	54.7	6.32	1.72	2	1
AT2G35020	N-acetylglucosamine-1-phosphate uridylyltransferase 2	0	7.458	5	2	4	1	502	55.7	5.91	2.36	2	1
AT2G14170	aldehyde dehydrogenase 6B2	0	9.661	3	2	4	2	607	65.9	8.59	4.8	2	1
AT3G13860	heat shock protein 60-3A	0	6.744	7	2	4	2	572	60.4	6.1	0	2	1
AT2G07050	cycloartenol synthase 1	0	3.404	4	2	3	2	759	86	6.09	0	2	1
AT1G10760	Pyruvate phosphate dikinase, PEP/pyruvate binding domain	0	5.012	2	2	2	2	1399	156.5	5.92	2.35	1	1
AT1G78870	ubiquitin-conjugating enzyme 35	0	11.324	22	2	9	1	154	17.3	8.12	6.07	2	1
AT4G09010	ascorbate peroxidase 4	0	8.524	8	2	4	2	349	37.9	8.46	1.89	2	1
AT3G54840	Ras-related small GTP-binding family protein	0	6.314	12	2	5	1	202	21.9	6.58	4.98	2	1
AT5G50250	chloroplast RNA-binding protein 31B	0	8.606	11	2	4	2	289	31.9	4.96	2.58	2	1
AT3G12800	short-chain dehydrogenase-reductase B	0	4.173	8	2	3	2	298	31.8	9.14	3.77	2	1
AT1G48420	D-cysteine desulfhydrase	0	13.435	8	2	4	2	401	43.9	7.36	5.08	2	1
AT1G63660	GMP synthase (glutamine-hydrolyzing), putative / glutamine amidotransferase, putative	0	11.203	6	2	4	2	534	59.3	6.54	2.91	2	1
AT4G22930	pyrimidin 4	0	10.247	7	2	4	2	377	41.9	8.46	5.26	2	1
AT5G13120	cyclophilin 20-2	0	4.544	10	2	4	2	259	28.3	9.31	0	2	1
AT4G36360	beta-galactosidase 3	0	7.028	2	2	4	2	856	95.1	7.21	1.75	2	1
AT3G13750	beta galactosidase 1	0	11.063	4	2	4	2	847	93.6	8.53	5.22	2	1
AT1G13430	sulfotransferase 4C	0	7.814	8	2	4	2	351	40.6	5.71	4.7	2	1
AT3G52920	Family of unknown function (DUF662)	0	6.347	11	2	4	2	180	21	6.95	3.45	2	1
AT5G13850	nascent polypeptide-associated complex subunit alpha-like protein 3	0	12.129	22	3	5	1	204	22	4.55	5.6	3	1
AT5G64570	beta-D-xylosidase 4	0	5.246	4	3	3	3	784	84.3	7.66	0	3	1
AT5G16070	TCP-1/cpn60 chaperonin family protein	0	7.668	5	3	3	3	535	58.9	6.25	2.47	3	1
AT5G23750	Remorin family protein	0	11.272	18	3	3	3	202	22.4	5.5	5.73	3	1
AT5G06600	ubiquitin-specific protease 12	0	6.653	3	3	3	3	1116	130.5	5.77	0	3	1
AT3G29075	glycine-rich protein	0	13.141	13	3	4	3	294	34.4	6.13	8.03	3	1
AT5G40340	Tudor/PWWP/MBT superfamily protein	0	9.19	3	3	3	3	1008	114.2	5.07	4.84	3	1
AT4G16210	enoyl-CoA hydratase/isomerase A	0	11.697	14	3	5	3	265	28.8	9.06	5.89	3	1
AT1G05010	ethylene-forming enzyme	0	23.85	10	3	12	1	323	36.7	5.36	15.99	3	1
AT1G48850	chorismate synthase, putative / 5-enolpyruvylshikimate-3-phosphate phospholyase, putative	0	19.133	12	3	6	3	436	47.3	8.12	7.49	3	1
AT3G28715	ATPase, V0/A0 complex, subunit C/D	0	15.136	11	3	6	1	351	40.8	5.11	5.32	3	1
AT1G25230	Calcineurin-like metallo-phosphoesterase superfamily protein	0	14.091	11	3	6	3	339	38.2	5.27	7.23	3	1
AT5G20400	2-oxoglutarate (2OG) and Fe(II)-dependent oxygenase superfamily protein	0	6.867	8	3	6	3	348	39.7	5.41	0	3	1
AT1G71860	protein tyrosine phosphatase 1	0	13.581	13	3	5	3	340	37.8	6.29	1.8	2	1
AT5G54810	tryptophan synthase beta-subunit 1	0	9.321	8	3	6	3	470	50.9	6.84	4.82	3	1
AT3G53610	RAB GTPase homolog 8	0	8.986	14	3	6	1	216	23.9	8.22	6.85	3	1
AT5G63190	MA3 domain-containing protein	0	10.373	7	3	6	3	702	77.5	5.22	0	3	1
AT4G39200	Ribosomal protein S25 family protein	0	24.097	34	3	10	2	108	12	10.7	11.32	3	1
AT5G64440	fatty acid amide hydrolase	0	9.915	4	3	6	3	607	66	6.61	1.78	3	1
ATCG00500	acetyl-CoA carboxylase carboxyl transferase subunit beta	0	13.504	8	3	6	3	488	55.6	6.24	5.52	3	1
AT2G44920	Tetratricopeptide repeat (TPR)-like superfamily protein	0	13.699	22	3	6	3	224	23.8	7.64	6.18	3	1
AT5G07340	Calreticulin family protein	0	11.955	6	3	6	1	540	61.4	4.86	5.79	3	1
AT1G06530	Tropomyosin-related	0	12.821	10	3	6	3	323	36.1	4.81	7.12	3	1
AT4G23690	Disease resistance-responsive (dirigent-like protein) family protein	0	11.763	20	3	6	3	187	21.4	8.35	3.95	3	1
AT2G20610	Tyrosine transaminase family protein	0	8.79	8	3	5	3	462	51.1	5.91	1.81	3	1
AT5G44440	FAD-binding Berberine family protein	0	7.901	7	4	4	4	533	60.1	7.77	3.6	4	1
AT1G48410	Stabilizer of iron transporter SufD / Polynucleotidyl transferase	0	7.254	3	4	4	4	1050	116.4	9.32	2.1	4	1
AT2G22125	binding	0	12.996	2	4	4	4	2150	230.6	5.33	3.58	4	1
AT5G22060	DNAJ homologue 2	0	20.937	11	4	8	1	419	46.4	7.12	10.69	4	1
AT2G17630	Pyridoxal phosphate (PLP)-dependent transferases superfamily protein	0	18.564	12	4	8	1	422	46.6	8.06	8.58	4	1
AT5G08260	serine carboxypeptidase-like 35	0	19.409	10	4	8	4	480	53.6	7.9	10.69	4	1
AT1G70850	MLP-like protein 34	0	11.414	15	4	10	1	316	35.5	5.25	10.52	4	1
AT5G17710	Co-chaperone GrpE family protein	0	13.539	13	4	7	4	326	35.7	4.59	5.09	4	1
AT1G66580	senescence associated gene 24	0	20.481	19	4	18	1	221	24.9	10.56	16.27	4	1
AT2G16600	rotamase CYP 3	0	33.958	29	4	14	3	173	18.5	8.43	18.82	4	1
AT3G01320	SIN3-like 1	0	10.123	4	5	5	4	1372	156.1	5.41	1.77	5	1
AT1G67230	little nuclei1	0	15.992	5	5	5	5	1132	129	5.3	1.89	5	1
AT5G62670	H(+)-ATPase 11	0	13.744	6	5	6	1	956	105.1	6.6	5.78	5	1
AT5G27850	Ribosomal protein L18e/L15 superfamily protein	0	19.654	28	5	9	1	187	21	10.96	9.78	4	1
AT5G10840	Endomembrane protein 70 protein family	0	27.872	10	5	9	1	648	74.4	7.96	11.65	5	1
AT1G49300	RAB GTPase homolog G3E	0	15.482	25	5	9	1	206	23	5.07	7.11	5	1
AT4G00100	ribosomal protein S13A	0	16.273	32	5	14	5	151	17.1	10.39	15.79	4	1
AT5G39730	AIG2-like (avirulence induced gene) family protein	0	9.988	30	5	10	5	172	20	5.1	6.07	5	1
AT5G47200	RAB GTPase homolog 1A	0	28.449	38	5	12	1	202	22.3	5.43	12.78	5	1
AT5G45750	RAB GTPase homolog A1C	0	19.703	24	5	10	1	216	23.9	5.88	11.32	5	1
AT4G38130	histone deacetylase 1	0	31.338	17	6	38	6	501	56	5.34	71.57	6	1
AT1G59890	SIN3-like 5	0	21.912	6	6	6	5	1167	132.9	5.85	8.91	6	1
AT2G29550	tubulin beta-7 chain	0	24.725	13	6	10	1	449	50.7	4.83	12.14	6	1
AT1G56190	Phosphoglycerate kinase family protein	0	28.085	15	6	7	1	478	49.9	8.27	11.25	6	1
AT3G46440	UDP-XYL synthase 5	0	29.509	21	6	12	1	341	38.4	7.52	15.46	6	1
AT4G39990	RAB GTPase homolog A4B	0	19.353	28	6	10	4	224	24.4	6.09	7.91	6	1
AT1G70060	SIN3-like 4	0	24.893	6	8	8	5	1326	150.7	5.55	8.92	8	1
AT5G15020	SIN3-like 2	0	27.953	7	8	8	7	1367	155	5.4	6.32	8	1
AT5G38430	Ribulose bisphosphate carboxylase (small chain) family protein	0	21.033	44	8	35	1	181	20.3	7.71	7.44	7	1
AT5G08450	CONTAINS InterPro DOMAIN/s: Histone deacetylation protein Rxt3 (InterPro:IPR013951); Has 34444 Blast hits to 20801 proteins in 1175 species: Archae - 64; Bacteria - 2390; Metazoa - 15568; Fungi - 3729; Plants - 1886; Viruses - 208; Other Eukaryotes - 10599 (source: NCBI BLink).	0	41.407	13	9	11	9	918	104.1	7.46	23.14	9	1
AT1G24190	SIN3-like 3	0	29.246	7	10	10	7	1330	151.1	5.71	14.55	10	1
AT4G14960	Tubulin/FtsZ family protein	0	80.231	32	10	51	1	450	49.5	5.06	48.96	9	1
AT5G56500	TCP-1/cpn60 chaperonin family protein	0	48.334	18	10	21	2	597	63.3	5.87	22.54	10	1
